# Acoel single-cell transcriptomics: cell-type analysis of a deep branching bilaterian

**DOI:** 10.1101/2020.07.10.196782

**Authors:** Jules Duruz, Cyrielle Kaltenrieder, Peter Ladurner, Rémy Bruggmann, Pedro Martìnez, Simon G. Sprecher

## Abstract

Bilaterian animals display a wide variety of cell types, organized into defined anatomical structures and organ systems, which are mostly absent in pre-bilaterian animals. Xenacoelomorpha are an early-branching bilaterian phylum displaying an apparently relatively simple anatomical organization that have greatly diverged from other bilaterian clades. In this study, we use whole-body single-cell transcriptomics on the acoel *Isodiametra pulchra* to identify and characterize different cell types. Our analysis identifies the existence of ten major cell-type categories in acoels all contributing to main biological functions of the organism: metabolism, locomotion and movements, behavior, defense and development. Interestingly, while most cell clusters express core fate markers shared with other animal clades, we also describe a surprisingly large number of clade-specific marker genes, suggesting the emergence of clade-specific common molecular machineries functioning in distinct cell types. Together, these results provide novel insight into the evolution of bilaterian cell-types and open the door to a better understanding of the origins of the bilaterian body plan and their constitutive cell types.

## Supplementary material for "Acoel single-cell transcriptomics: cell-type analysis of a deep branching bilaterian": Supp_table3.txt

BUSCO ID	STATUS	IP TRANSCRIPT	SCORE	LENGTH	BUSCO ANNOTATION
EOG091G00AH	Complete	TRINITY_DN31916_c1_g2_i3	583.4	932	KIAA0100
EOG091G00CM	Complete	TRINITY_DN23867_c2_g4_i3	501.9	354	Fumarylacetoacetase
EOG091G00GQ	Complete	TRINITY_DN30405_c0_g1_i4	1530.8	1181	x
# Busco id	Status	Sequence	Score	Length	thyroid hormone receptor interactor 12
EOG091G00L0	Complete	TRINITY_DN29703_c1_g3_i1	620.0	1053	integrator complex subunit 1
EOG091G00MA	Complete	TRINITY_DN29778_c1_g6_i2	140.0	337	ribosomal RNA processing 12 homolog
EOG091G00MI	Complete	TRINITY_DN20494_c0_g1_i9	269.6	253	sirtuin 7
EOG091G00QT	Complete	TRINITY_DN27132_c0_g1_i1	725.8	911	WD40 repeat
EOG091G00UD	Complete	TRINITY_DN22847_c0_g7_i1	997.2	700	P-type ATPase
EOG091G00VZ	Complete	TRINITY_DN26709_c0_g1_i3	573.0	408	trafficking protein particle complex 11
EOG091G00Z3	Complete	TRINITY_DN25431_c0_g1_i2	725.6	608	TAF2 RNA polymerase II, TATA box binding protein (TBP)-associated factor, 150kDa
EOG091G011X	Complete	TRINITY_DN29792_c0_g3_i1	1261.1	958	importin 5
EOG091G017G	Complete	TRINITY_DN28444_c0_g3_i2	1391.8	782	Ribosomal protein S5 domain 2-type fold
EOG091G017T	Complete	TRINITY_DN22257_c0_g1_i2	1145.1	737	N-acetyltransferase 10 (GCN5-related)
EOG091G01EW	Complete	TRINITY_DN31010_c0_g1_i1	975.0	679	DNA topoisomerase, type IA
EOG091G01MK	Complete	TRINITY_DN27284_c0_g1_i10	790.9	874	WASH complex subunit 7
EOG091G01S9	Complete	TRINITY_DN22021_c2_g3_i2	185.6	501	NRDE-2, necessary for RNA interference, domain containing
EOG091G01TH	Complete	TRINITY_DN20694_c0_g2_i3	66.2	729	CSE1 chromosome segregation 1-like (yeast)
EOG091G01VH	Complete	TRINITY_DN21792_c1_g1_i6	1461.2	966	Aminoacyl-tRNA synthetase, class Ia
EOG091G01WY	Complete	TRINITY_DN30826_c0_g1_i2	500.0	447	SCY1-like, kinase-like 2
EOG091G01XD	Complete	TRINITY_DN27974_c1_g5_i6	456.8	476	vacuolar protein sorting 16 homolog (S. cerevisiae)
EOG091G01XI	Complete	TRINITY_DN27948_c0_g1_i3	500.6	634	vacuolar protein sorting 18 homolog (S. cerevisiae)
EOG091G01Z2	Complete	TRINITY_DN31628_c0_g2_i5	252.0	509	nucleolar protein 6 (RNA-associated)
EOG091G020E	Complete	TRINITY_DN29394_c0_g3_i6	809.1	743	chromosome 16 open reading frame 62
EOG091G023Z	Complete	TRINITY_DN24092_c0_g1_i2	602.5	544	calpain 7
EOG091G024J	Complete	TRINITY_DN20883_c0_g1_i4	949.2	714	vacuolar protein sorting 53 homolog (S. cerevisiae)
EOG091G0262	Complete	TRINITY_DN31808_c1_g1_i7	1084.1	707	excision repair cross-complementation group 2
EOG091G026I	Complete	TRINITY_DN25484_c1_g1_i4	559.1	1286	vacuolar protein sorting 54 homolog (S. cerevisiae)
EOG091G027G	Complete	TRINITY_DN30387_c0_g1_i3	528.8	549	staphylococcal nuclease and tudor domain containing 1
EOG091G028G	Complete	TRINITY_DN27102_c0_g1_i8	658.2	759	polymerase (DNA directed), gamma
EOG091G0291	Complete	TRINITY_DN31624_c0_g1_i5	913.5	512	Helicase, C-terminal
EOG091G029K	Complete	TRINITY_DN24453_c1_g2_i11	435.0	790	N(alpha)-acetyltransferase 25, NatB auxiliary subunit
EOG091G02B4	Complete	TRINITY_DN27995_c0_g1_i3	530.5	537	ubiquitination factor E4B
EOG091G02BK	Complete	TRINITY_DN27853_c0_g5_i1	1085.4	652	HID1 domain containing
EOG091G02C8	Complete	TRINITY_DN23379_c0_g1_i1	179.4	358	component of oligomeric golgi complex 1
EOG091G02FR	Complete	TRINITY_DN29040_c0_g1_i4	339.6	374	PHD finger protein 14
EOG091G02LY	Complete	TRINITY_DN31422_c0_g4_i6	780.3	640	cleavage stimulation factor, 3' pre-RNA, subunit 3, 77kDa
EOG091G02NH	Complete	TRINITY_DN29243_c0_g1_i4	769.9	693	membrane-bound transcription factor peptidase, site 1
EOG091G02NO	Complete	TRINITY_DN28435_c0_g1_i1	589.3	509	Helicase, C-terminal
EOG091G02O5	Complete	TRINITY_DN24748_c1_g2_i2	172.3	173	diphthamine biosynthesis 6
EOG091G02O6	Complete	TRINITY_DN28343_c0_g2_i3	614.1	572	Vacuole morphology and inheritance protein 14
EOG091G02P2	Complete	TRINITY_DN22868_c2_g1_i4	473.9	574	component of oligomeric golgi complex 4
EOG091G02UC	Complete	TRINITY_DN31372_c0_g1_i3	282.9	333	TBC1 domain family, member 23
EOG091G02V5	Complete	TRINITY_DN24330_c0_g2_i4	476.2	499	eukaryotic translation initiation factor 3, subunit B
EOG091G02VO	Complete	TRINITY_DN26224_c1_g1_i11	670.1	502	solute carrier family 12, member 8
EOG091G02WU	Complete	TRINITY_DN29315_c0_g1_i12	528.1	576	tripartite motif containing 71, E3 ubiquitin protein ligase
EOG091G02ZI	Complete	TRINITY_DN17476_c0_g1_i1	350.0	235	SprT-like N-terminal domain
EOG091G0307	Complete	TRINITY_DN31183_c0_g2_i13	721.4	577	SWI/SNF-related, matrix-associated actin-dependent regulator of chromatin, subfamily a, containing DEAD/H box 1
EOG091G0321	Complete	TRINITY_DN24940_c0_g1_i7	366.9	331	vacuolar protein sorting 51 homolog (S. cerevisiae)
EOG091G036A	Complete	TRINITY_DN22861_c0_g3_i4	664.4	753	Phosphatidylinositol Kinase
EOG091G038T	Complete	TRINITY_DN23732_c0_g1_i3	246.5	230	retinoblastoma binding protein 5
EOG091G03AN	Complete	TRINITY_DN29658_c1_g2_i4	214.0	507	UFM1-specific ligase 1
EOG091G03B9	Complete	TRINITY_DN24202_c1_g2_i1	704.7	511	Cyclophilin-type peptidyl-prolyl cis-trans isomerase
EOG091G03BV	Complete	TRINITY_DN21808_c0_g6_i4	756.4	402	transmembrane 9 superfamily member 3
EOG091G03D7	Complete	TRINITY_DN27169_c0_g1_i3	447.4	461	aminoadipate-semialdehyde synthase
EOG091G03FL	Complete	TRINITY_DN23407_c0_g1_i2	494.8	540	mitochondrial intermediate peptidase
EOG091G03G3	Complete	TRINITY_DN29492_c1_g2_i6	445.5	448	THO complex 1
EOG091G03I1	Complete	TRINITY_DN28402_c0_g3_i8	463.4	445	SAC1 suppressor of actin mutations 1-like (yeast)
EOG091G03JF	Complete	TRINITY_DN27020_c0_g2_i4	284.7	289	cell division cycle 27
EOG091G03JX	Complete	TRINITY_DN26786_c0_g4_i1	142.9	493	mediator complex subunit 17
EOG091G03LI	Complete	TRINITY_DN26573_c3_g2_i5	262.1	373	SDA1 domain containing 1
EOG091G03M4	Complete	TRINITY_DN24794_c0_g1_i6	610.6	590	nucleolar protein 10
EOG091G03O0	Complete	TRINITY_DN22712_c0_g6_i1	565.9	530	component of oligomeric golgi complex 3
EOG091G03OT	Complete	TRINITY_DN32481_c0_g4_i1	779.7	559	Tetratricopeptide repeat
EOG091G03P0	Complete	TRINITY_DN24996_c2_g2_i2	467.1	542	component of oligomeric golgi complex 6
EOG091G03QC	Complete	TRINITY_DN27919_c0_g1_i1	269.7	186	mitochondrial translational initiation factor 2
EOG091G03SE	Complete	TRINITY_DN23221_c2_g5_i1	437.2	346	proteasome (prosome, macropain) 26S subunit, non-ATPase, 6
EOG091G03TX	Complete	TRINITY_DN26748_c2_g2_i2	1295.8	818	coatomer protein complex, subunit beta 1
EOG091G03TZ	Complete	TRINITY_DN23996_c0_g8_i1	236.8	374	MIF4G-like domain
EOG091G03X8	Complete	TRINITY_DN29671_c0_g1_i5	90.8	339	codanin 1
EOG091G03XS	Complete	TRINITY_DN28138_c2_g1_i17	40.8	198	Copper type II ascorbate-dependent monooxygenase, C-terminal
EOG091G03Y8	Complete	TRINITY_DN26807_c0_g1_i4	173.8	355	chromosome 10 open reading frame 2
EOG091G03Z1	Complete	TRINITY_DN26391_c0_g2_i4	299.2	561	asunder spermatogenesis regulator
EOG091G040D	Complete	TRINITY_DN22189_c0_g4_i1	359.4	437	methyltransferase like 13
EOG091G040G	Complete	TRINITY_DN25271_c0_g2_i3	876.1	570	crooked neck pre-mRNA splicing factor 1
EOG091G046H	Complete	TRINITY_DN30129_c0_g1_i2	391.0	477	USO1 vesicle transport factor
EOG091G049W	Complete	TRINITY_DN28381_c0_g1_i5	263.9	314	lin-9 DREAM MuvB core complex component
EOG091G04D1	Complete	TRINITY_DN23888_c1_g2_i5	226.2	391	Vacuolar sorting protein 39/Transforming growth factor beta receptor-associated domain 1
EOG091G04EX	Complete	TRINITY_DN17127_c0_g1_i1	534.1	427	replication factor C (activator 1) 1, 145kDa
EOG091G04GW	Complete	TRINITY_DN27383_c0_g1_i1	648.6	478	phenylalanyl-tRNA synthetase, beta subunit
EOG091G04IK	Complete	TRINITY_DN28170_c1_g1_i5	230.6	509	Signal recognition particle, SRP72 subunit
EOG091G04LC	Complete	TRINITY_DN26482_c0_g1_i1	119.3	331	NOC2-like nucleolar associated transcriptional repressor
EOG091G04MA	Complete	TRINITY_DN28585_c0_g1_i2	173.1	361	TROVE domain family, member 2
EOG091G04RS	Complete	TRINITY_DN15392_c0_g1_i1	660.0	404	tetratricopeptide repeat domain 26
EOG091G04WH	Complete	TRINITY_DN27155_c0_g1_i10	494.6	485	negative elongation factor complex member B
EOG091G050A	Complete	TRINITY_DN29795_c0_g4_i4	87.1	276	Crm, cramped-like (Drosophila)
EOG091G050Q	Complete	TRINITY_DN22223_c0_g1_i6	51.5	183	Ras-related GTP binding B
EOG091G0525	Complete	TRINITY_DN28926_c0_g4_i2	184.8	367	NOP9 nucleolar protein
EOG091G053A	Complete	TRINITY_DN32455_c1_g4_i2	677.2	351	tRNA-splicing ligase, RtcB
EOG091G053D	Complete	TRINITY_DN23817_c1_g2_i3	288.3	271	Dephospho-CoA kinase
EOG091G053R	Complete	TRINITY_DN22199_c1_g1_i11	129.2	216	minichromosome maintenance complex component 10
EOG091G0554	Complete	TRINITY_DN28929_c0_g5_i1	551.8	550	excision repair cross-complementation group 4
EOG091G057L	Complete	TRINITY_DN25340_c2_g9_i1	227.6	319	G patch domain containing 1
EOG091G059G	Complete	TRINITY_DN19393_c0_g1_i2	595.5	434	splicing factor 3a, subunit 3, 60kDa
EOG091G05AA	Complete	TRINITY_DN28551_c0_g2_i1	659.0	410	Dihydrolipoyl dehydrogenase
EOG091G05FE	Complete	TRINITY_DN22446_c0_g6_i10	337.6	421	chromosome 18 open reading frame 8
EOG091G05GZ	Complete	TRINITY_DN30968_c1_g10_i1	265.9	474	COG complex component, COG2
EOG091G05IH	Complete	TRINITY_DN31354_c0_g1_i1	191.6	395	nucleoporin 85kDa
EOG091G05IK	Complete	TRINITY_DN22592_c0_g1_i4	404.0	374	integrin-linked kinase
EOG091G05K7	Complete	TRINITY_DN32221_c2_g3_i2	253.6	538	anaphase promoting complex subunit 5
EOG091G05KR	Complete	TRINITY_DN28059_c1_g4_i1	621.4	412	Aminoacyl-tRNA synthetase, class II
EOG091G05LX	Complete	TRINITY_DN25185_c0_g1_i11	263.2	315	cytochrome b5 reductase 4
EOG091G05N4	Complete	TRINITY_DN26666_c0_g2_i1	480.9	557	ER membrane protein complex subunit 1
EOG091G05NZ	Complete	TRINITY_DN28857_c1_g4_i4	647.8	481	Leucine-rich repeat
EOG091G05OR	Complete	TRINITY_DN26253_c0_g1_i4	648.9	479	Sec1-like protein
EOG091G05OW	Complete	TRINITY_DN19715_c0_g1_i3	661.4	360	Signal recognition particle, SRP54 subunit
EOG091G05Q0	Complete	TRINITY_DN28167_c0_g1_i7	236.6	218	NUDIX hydrolase domain
EOG091G05Q6	Complete	TRINITY_DN32396_c1_g6_i4	411.6	395	DNA polymerase epsilon, subunit B
EOG091G05SE	Complete	TRINITY_DN26856_c0_g1_i5	630.8	450	catenin, beta like 1
EOG091G05UF	Complete	TRINITY_DN24326_c0_g1_i1	335.9	229	TBC1 domain family, member 19
EOG091G05X1	Complete	TRINITY_DN29506_c0_g2_i2	294.5	546	component of oligomeric golgi complex 7
EOG091G05YC	Complete	TRINITY_DN28220_c0_g2_i1	321.8	368	membrane-bound transcription factor peptidase, site 2
EOG091G05ZE	Complete	TRINITY_DN23314_c1_g1_i1	413.9	344	Pescadillo
EOG091G060D	Complete	TRINITY_DN31816_c2_g4_i1	413.9	310	phosphatidylinositol glycan anchor biosynthesis, class A
EOG091G0628	Complete	TRINITY_DN23096_c0_g2_i1	564.9	473	Ubiquitin-like modifier-activating enzyme Atg7
EOG091G062X	Complete	TRINITY_DN23037_c1_g1_i3	99.3	325	lysophosphatidylcholine acyltransferase 3
EOG091G06CB	Complete	TRINITY_DN21917_c0_g1_i1	449.1	368	proteasome (prosome, macropain) 26S subunit, non-ATPase, 12
EOG091G06EF	Complete	TRINITY_DN21881_c0_g1_i5	182.0	226	aarF domain containing kinase 1
EOG091G06HP	Complete	TRINITY_DN20723_c0_g1_i1	542.6	375	The Golgi pH regulator/GPCR-type G protein
EOG091G06I3	Complete	TRINITY_DN26956_c0_g1_i10	427.6	351	kinesin-associated protein 3
EOG091G06I8	Complete	TRINITY_DN25005_c0_g1_i13	677.7	372	protein phosphatase 2, regulatory subunit B'', gamma
EOG091G06J6	Complete	TRINITY_DN29313_c0_g4_i3	337.6	316	serrate, RNA effector molecule
EOG091G06JJ	Complete	TRINITY_DN25925_c0_g1_i5	193.2	156	hepatocyte growth factor-regulated tyrosine kinase substrate
EOG091G06M8	Complete	TRINITY_DN24845_c0_g5_i2	641.5	464	eukaryotic translation initiation factor 3, subunit L
EOG091G06MR	Complete	TRINITY_DN29974_c0_g3_i5	475.1	413	ubiquitin specific peptidase 14 (tRNA-guanine transglycosylase)
EOG091G06OM	Complete	TRINITY_DN31669_c4_g10_i6	340.8	283	L-2-hydroxyglutarate dehydrogenase
EOG091G06ON	Complete	TRINITY_DN20584_c0_g2_i5	399.2	317	RIO kinase 2
EOG091G06OP	Complete	TRINITY_DN25777_c0_g7_i1	346.5	333	general transcription factor IIH, polypeptide 1, 62kDa
EOG091G06P4	Complete	TRINITY_DN24566_c0_g1_i9	436.4	306	MRE11 homolog A, double strand break repair nuclease
EOG091G06QP	Complete	TRINITY_DN29824_c0_g3_i8	291.5	405	KIAA0020
EOG091G06S3	Complete	TRINITY_DN25635_c0_g1_i1	582.1	372	adenylosuccinate lyase
EOG091G06U0	Complete	TRINITY_DN28412_c0_g1_i6	589.1	389	ubiquitin specific peptidase 39
EOG091G06Y3	Complete	TRINITY_DN24758_c0_g1_i11	244.9	504	N(alpha)-acetyltransferase 35, NatC auxiliary subunit
EOG091G06Y7	Complete	TRINITY_DN26665_c1_g4_i1	522.4	415	solute carrier family 33 (acetyl-CoA transporter), member 1
EOG091G06YD	Complete	TRINITY_DN29459_c0_g2_i2	176.6	246	acylglycerol kinase
EOG091G0703	Complete	TRINITY_DN19313_c0_g1_i5	322.8	439	glycosylphosphatidylinositol anchor attachment 1
EOG091G073F	Complete	TRINITY_DN31125_c0_g3_i2	526.5	316	branched chain keto acid dehydrogenase E1, alpha polypeptide
EOG091G074U	Complete	TRINITY_DN22970_c0_g3_i2	308.4	285	intraflagellar transport 52
EOG091G075F	Complete	TRINITY_DN28691_c0_g1_i8	316.0	254	phosphatidylserine synthase 1
EOG091G075K	Complete	TRINITY_DN31156_c3_g4_i12	463.3	332	Eukaryotic translation initiation factor 3 subunit E
EOG091G0781	Complete	TRINITY_DN23870_c2_g2_i1	298.2	493	THO complex 5
EOG091G079R	Complete	TRINITY_DN21214_c0_g1_i2	605.8	346	dyskeratosis congenita 1, dyskerin
EOG091G07CE	Complete	TRINITY_DN23388_c1_g12_i1	789.0	472	chaperonin containing TCP1, subunit 6B (zeta 2)
EOG091G07D9	Complete	TRINITY_DN17857_c0_g1_i2	670.9	385	COP9 signalosome subunit 2
EOG091G07DR	Complete	TRINITY_DN28202_c4_g2_i4	626.4	465	mannosyl-oligosaccharide glucosidase
EOG091G07KC	Complete	TRINITY_DN26985_c1_g7_i1	398.8	348	ZPR1 zinc finger
EOG091G07KL	Complete	TRINITY_DN27184_c0_g1_i5	297.1	528	Protein arginine N-methyltransferase
EOG091G07N5	Complete	TRINITY_DN25039_c0_g1_i4	111.8	191	ECSIT signalling integrator
EOG091G07N8	Complete	TRINITY_DN24933_c4_g1_i6	250.3	251	anaphase promoting complex subunit 2
EOG091G07NJ	Complete	TRINITY_DN22485_c1_g4_i6	264.8	282	endoplasmic reticulum lectin 1
EOG091G07OD	Complete	TRINITY_DN26350_c0_g2_i3	501.0	385	phenylalanyl-tRNA synthetase 2, mitochondrial
EOG091G07PH	Complete	TRINITY_DN29071_c0_g3_i1	149.2	164	DTW domain containing 1
EOG091G07PR	Complete	TRINITY_DN30901_c1_g5_i2	359.6	330	chromosome 16 open reading frame 70
EOG091G07PV	Complete	TRINITY_DN21616_c0_g2_i1	633.6	441	ubiquitin-like modifier activating enzyme 2
EOG091G07Q3	Complete	TRINITY_DN28610_c1_g1_i1	353.2	382	xylulokinase homolog (H. influenzae)
EOG091G07QN	Complete	TRINITY_DN23285_c0_g1_i2	289.3	307	microspherule protein 1
EOG091G07S9	Complete	TRINITY_DN28888_c0_g7_i1	199.0	350	peptidase (mitochondrial processing) alpha
EOG091G07VQ	Complete	TRINITY_DN26646_c0_g1_i3	203.6	217	methyltransferase like 16
EOG091G07Z0	Complete	TRINITY_DN23214_c0_g1_i5	525.3	358	protein disulfide isomerase family A, member 6
EOG091G07Z5	Complete	TRINITY_DN31485_c0_g2_i4	490.1	372	Dolichyl-diphosphooligosaccharide--protein glycosyltransferase 48 kDa subunit
EOG091G0803	Complete	TRINITY_DN26688_c1_g2_i4	471.6	381	ALG11, alpha-1,2-mannosyltransferase
EOG091G0814	Complete	TRINITY_DN26626_c0_g1_i1	40.7	236	major facilitator superfamily domain containing 10
EOG091G085U	Complete	TRINITY_DN21740_c0_g2_i2	222.5	290	Cwf19-like, C-terminal domain-1
EOG091G087E	Complete	TRINITY_DN29082_c0_g2_i4	278.4	446	Nucleolar complex-associated protein 3
EOG091G088L	Complete	TRINITY_DN24688_c0_g1_i18	438.1	364	Polyribonucleotide 5-hydroxyl-kinase Clp1
EOG091G08D1	Complete	TRINITY_DN922_c0_g1_i1	109.0	283	NudC domain containing 1
EOG091G08FX	Complete	TRINITY_DN31105_c0_g3_i1	510.7	307	2-oxoacid dehydrogenase acyltransferase, catalytic domain
EOG091G08JE	Complete	TRINITY_DN20022_c0_g1_i2	475.9	345	bystin-like
EOG091G08JG	Complete	TRINITY_DN23534_c0_g1_i6	253.2	286	N-acetylglucosamine-6-phosphate deacetylase
EOG091G08LT	Complete	TRINITY_DN31744_c2_g11_i1	275.5	240	leukocyte receptor cluster (LRC) member 8
EOG091G08O3	Complete	TRINITY_DN31201_c0_g3_i1	383.8	325	ATPase, AAA-type, core
EOG091G08PW	Complete	TRINITY_DN26529_c0_g2_i3	205.9	356	Protoporphyrinogen oxidase
EOG091G08SM	Complete	TRINITY_DN17472_c0_g2_i5	518.6	305	Arfaptin homology (AH) domain
EOG091G08UU	Complete	TRINITY_DN27162_c3_g1_i10	509.3	293	WD40 repeat
EOG091G08V8	Complete	TRINITY_DN22946_c0_g1_i1	190.3	441	phosphatidylinositol glycan anchor biosynthesis, class B
EOG091G08VB	Complete	TRINITY_DN29709_c1_g1_i3	315.4	510	Tetratricopeptide repeat
EOG091G08ZR	Complete	TRINITY_DN31444_c0_g2_i1	359.6	325	Zinc finger, C2H2
EOG091G090D	Complete	TRINITY_DN28612_c0_g3_i2	250.9	287	trafficking protein particle complex 13
EOG091G095O	Complete	TRINITY_DN26688_c0_g1_i2	128.3	272	tRNA methyltransferase 6
EOG091G096V	Complete	TRINITY_DN26730_c0_g3_i4	404.7	374	thyroid hormone receptor interactor 4
EOG091G0977	Complete	TRINITY_DN29498_c2_g1_i5	310.8	329	proteasome (prosome, macropain) 26S subunit, non-ATPase, 13
EOG091G0990	Complete	TRINITY_DN26102_c0_g4_i1	167.6	243	general transcription factor IIIC, polypeptide 5, 63kDa
EOG091G09BP	Complete	TRINITY_DN22909_c0_g1_i11	183.0	299	Galactokinase
EOG091G09D8	Complete	TRINITY_DN31775_c0_g2_i4	234.1	240	mitochondrial ribosomal protein L38
EOG091G09FV	Complete	TRINITY_DN26688_c1_g3_i3	455.8	250	deoxyhypusine synthase
EOG091G09GA	Complete	TRINITY_DN21693_c0_g1_i11	124.3	288	DGCR8 microprocessor complex subunit
EOG091G09HR	Complete	TRINITY_DN28680_c0_g2_i6	299.2	253	vacuolar protein sorting 36 homolog (S. cerevisiae)
EOG091G09J7	Complete	TRINITY_DN31671_c1_g2_i3	274.1	327	X-prolyl aminopeptidase 3, mitochondrial
EOG091G09KI	Complete	TRINITY_DN31612_c0_g6_i1	116.7	223	salvador family WW domain containing protein 1
EOG091G09KX	Complete	TRINITY_DN27126_c1_g2_i4	154.5	279	tRNA nucleotidyl transferase, CCA-adding, 1
EOG091G09L6	Complete	TRINITY_DN32329_c0_g2_i5	68.9	157	cyclin Pas1/PHO80 domain containing 1
EOG091G09MD	Complete	TRINITY_DN24570_c3_g2_i6	362.9	328	PCI domain containing 2
EOG091G09MU	Complete	TRINITY_DN32500_c2_g3_i6	307.8	298	Arginine-tRNA-protein transferase
EOG091G09Q2	Complete	TRINITY_DN11889_c0_g1_i2	275.2	295	M-phase phosphoprotein 10 (U3 small nucleolar ribonucleoprotein)
EOG091G09QO	Complete	TRINITY_DN29424_c1_g2_i2	150.6	209	malonyl CoA:ACP acyltransferase (mitochondrial)
EOG091G09SS	Complete	TRINITY_DN28223_c1_g5_i2	229.8	264	lipoyltransferase 1
EOG091G09U9	Complete	TRINITY_DN21052_c0_g2_i12	665.2	374	tryptophanyl-tRNA synthetase
EOG091G09UA	Complete	TRINITY_DN28168_c1_g4_i2	237.7	284	jumonji domain containing 4
EOG091G09UB	Complete	TRINITY_DN26985_c1_g6_i1	299.0	289	tRNA methyltransferase 1 homolog (S. cerevisiae)
EOG091G09V2	Complete	TRINITY_DN27098_c0_g1_i5	184.2	212	asparagine synthetase domain containing 1
EOG091G09YB	Complete	TRINITY_DN27374_c1_g5_i3	256.2	282	N-glycanase 1
EOG091G0A0M	Complete	TRINITY_DN27155_c0_g2_i2	454.3	351	dolichyl-phosphate (UDP-N-acetylglucosamine) N-acetylglucosaminephosphotransferase 1 (GlcNAc-1-P transferase)
EOG091G0A19	Complete	TRINITY_DN29836_c0_g1_i1	258.0	545	ESF1 nucleolar pre-rRNA processing protein homolog
EOG091G0A27	Complete	TRINITY_DN31462_c0_g1_i11	200.6	316	Alpha-2-glucosyltransferase Alg10
EOG091G0A2I	Complete	TRINITY_DN27633_c0_g4_i1	365.3	309	Ribosomal protein L4/L1e
EOG091G0A2L	Complete	TRINITY_DN26510_c0_g2_i1	313.9	278	Williams-Beuren syndrome chromosome region 16
EOG091G0AE9	Complete	TRINITY_DN26561_c2_g4_i2	338.8	220	debranching RNA lariats 1
EOG091G0AEH	Complete	TRINITY_DN28326_c2_g3_i3	127.5	121	prostaglandin E synthase 2
EOG091G0AEL	Complete	TRINITY_DN32708_c0_g3_i6	303.8	288	splicing factor 1
EOG091G0AGM	Complete	TRINITY_DN24925_c0_g2_i8	256.6	248	chromosome 9 open reading frame 64
EOG091G0AGT	Complete	TRINITY_DN31217_c0_g1_i1	158.7	280	DNA replication and sister chromatid cohesion 1
EOG091G0AI5	Complete	TRINITY_DN24633_c0_g1_i3	274.9	532	origin recognition complex, subunit 3
EOG091G0AJ6	Complete	TRINITY_DN28503_c1_g7_i1	414.1	307	jumonji domain containing 6
EOG091G0AKM	Complete	TRINITY_DN29365_c1_g2_i5	274.7	214	vacuole membrane protein 1
EOG091G0AOO	Complete	TRINITY_DN26015_c0_g1_i1	470.8	308	SWI/SNF related, matrix associated, actin dependent regulator of chromatin, subfamily b, member 1
EOG091G0AQA	Complete	TRINITY_DN27797_c5_g2_i7	259.7	284	chromosome 4 open reading frame 29
EOG091G0ARE	Complete	TRINITY_DN24498_c0_g1_i3	241.9	400	Signal recognition particle subunit SRP68
EOG091G0AU6	Complete	TRINITY_DN18565_c0_g1_i1	242.3	217	DNA glycosylase
EOG091G0AVA	Complete	TRINITY_DN30114_c0_g1_i3	196.6	256	RGP1 homolog, RAB6A GEF complex partner 1
EOG091G0AVP	Complete	TRINITY_DN25906_c2_g6_i1	229.4	209	pelota homolog (Drosophila)
EOG091G0AVW	Complete	TRINITY_DN23765_c0_g1_i2	60.1	142	mitogen-activated protein kinase associated protein 1
EOG091G0AYM	Complete	TRINITY_DN23475_c0_g1_i10	276.5	274	transmembrane protein 129, E3 ubiquitin protein ligase
EOG091G0AZV	Complete	TRINITY_DN23451_c0_g2_i6	129.4	227	GLE1 RNA export mediator
EOG091G0B27	Complete	TRINITY_DN25046_c0_g1_i10	261.7	290	DNA methyltransferase 1 associated protein 1
EOG091G0B2N	Complete	TRINITY_DN21948_c0_g1_i1	350.2	245	RNA binding motif protein 22
EOG091G0B9T	Complete	TRINITY_DN26617_c0_g4_i1	474.9	282	branched chain keto acid dehydrogenase E1, beta polypeptide
EOG091G0BAG	Complete	TRINITY_DN23216_c0_g7_i1	169.7	118	N(alpha)-acetyltransferase 30, NatC catalytic subunit
EOG091G0BAM	Complete	TRINITY_DN22424_c0_g2_i6	465.4	239	RCD1 required for cell differentiation1 homolog (S. pombe)
EOG091G0BBO	Complete	TRINITY_DN26126_c0_g1_i1	230.4	198	chromosome 16 open reading frame 58
EOG091G0BG4	Complete	TRINITY_DN23319_c1_g7_i2	190.6	222	taspase, threonine aspartase, 1
EOG091G0BHP	Complete	TRINITY_DN23120_c0_g5_i4	424.9	217	ubiquitin-like modifier activating enzyme 5
EOG091G0BHV	Complete	TRINITY_DN22114_c1_g1_i5	215.8	215	tRNA methyltransferase 61A
EOG091G0BKI	Complete	TRINITY_DN14577_c0_g1_i1	83.8	217	glioma tumor suppressor candidate region gene 2
EOG091G0BKX	Complete	TRINITY_DN27782_c0_g1_i7	372.5	331	tRNA 5-methylaminomethyl-2-thiouridylate methyltransferase
EOG091G0BKZ	Complete	TRINITY_DN22190_c0_g3_i1	210.9	231	mitochondrial ribosomal protein L3
EOG091G0BN4	Complete	TRINITY_DN25209_c1_g1_i8	78.4	236	peroxisomal biogenesis factor 12
EOG091G0BNI	Complete	TRINITY_DN25112_c0_g1_i10	322.2	254	polymerase (DNA-directed), delta interacting protein 2
EOG091G0BPX	Complete	TRINITY_DN29637_c0_g2_i2	172.6	238	short chain dehydrogenase/reductase family 39U, member 1
EOG091G0BQF	Complete	TRINITY_DN29547_c2_g8_i1	146.9	324	replication factor C (activator 1) 3, 38kDa
EOG091G0BUD	Complete	TRINITY_DN23055_c0_g4_i1	128.1	150	PAP associated domain containing 4
EOG091G0C2Z	Complete	TRINITY_DN21637_c0_g1_i7	208.0	201	UbiA prenyltransferase domain containing 1
EOG091G0C6I	Complete	TRINITY_DN25898_c0_g4_i2	315.8	379	DNA polymerase alpha, subunit B
EOG091G0C7Y	Complete	TRINITY_DN25694_c0_g2_i1	350.5	262	CCR4-NOT transcription complex, subunit 2
EOG091G0C8H	Complete	TRINITY_DN23685_c0_g1_i1	278.3	302	NIN1/RPN12 binding protein 1 homolog
EOG091G0C9Y	Complete	TRINITY_DN29307_c1_g3_i2	184.8	188	mRNA (guanine-N(7))-methyltransferase
EOG091G0CEG	Complete	TRINITY_DN23808_c0_g1_i4	184.2	205	cyclin H
EOG091G0CEW	Complete	TRINITY_DN22507_c1_g5_i1	255.5	237	clusterin associated protein 1
EOG091G0CF7	Complete	TRINITY_DN27969_c1_g1_i2	300.1	178	Cytoplasmic tRNA 2-thiolation protein 1
EOG091G0CFP	Complete	TRINITY_DN20746_c0_g2_i2	233.4	209	3'(2'), 5'-bisphosphate nucleotidase 1
EOG091G0CGO	Complete	TRINITY_DN21392_c0_g1_i1	226.3	186	zinc finger protein-like 1
EOG091G0CH6	Complete	TRINITY_DN30522_c0_g2_i1	308.8	244	solute carrier family 35 (GDP-fucose transporter), member C1
EOG091G0CID	Complete	TRINITY_DN22463_c0_g2_i3	313.2	259	carnosine N-methyltransferase 1
EOG091G0CLR	Complete	TRINITY_DN26854_c0_g1_i10	200.3	302	Uncharacterized protein
EOG091G0CMN	Complete	TRINITY_DN28721_c0_g4_i2	185.0	176	acidic repeat containing
EOG091G0CNT	Complete	TRINITY_DN20361_c0_g1_i1	307.2	233	farnesyltransferase, CAAX box, alpha
EOG091G0CSZ	Complete	TRINITY_DN30706_c1_g1_i4	168.2	144	Sulfotransferase
EOG091G0CTG	Complete	TRINITY_DN27966_c0_g1_i3	285.0	217	deoxyribose-phosphate aldolase (putative)
EOG091G0CW2	Complete	TRINITY_DN23603_c0_g2_i14	76.0	204	Leucine carboxyl methyltransferase
EOG091G0CXE	Complete	TRINITY_DN26384_c13_g2_i2	104.1	132	coiled-coil domain containing 51
EOG091G0D04	Complete	TRINITY_DN20787_c0_g1_i4	224.1	186	intraflagellar transport 46
EOG091G0D0D	Complete	TRINITY_DN32523_c0_g4_i1	179.7	310	dynactin 2 (p50)
EOG091G0D26	Complete	TRINITY_DN26838_c0_g1_i1	312.0	219	protein phosphatase 1, regulatory subunit 8
EOG091G0D7V	Complete	TRINITY_DN21411_c0_g1_i1	81.6	119	ATP synthase mitochondrial F1 complex assembly factor 1
EOG091G0D8I	Complete	TRINITY_DN22999_c0_g2_i2	334.7	229	FtsJ RNA methyltransferase homolog 1 (E. coli)
EOG091G0DBF	Complete	TRINITY_DN26664_c1_g1_i1	491.5	397	sulfite oxidase
EOG091G0DLW	Complete	TRINITY_DN23544_c0_g4_i3	193.9	343	Low temperature viability protein
EOG091G0DND	Complete	TRINITY_DN29538_c0_g1_i3	96.4	283	elongator acetyltransferase complex subunit 4
EOG091G0DPL	Complete	TRINITY_DN19239_c0_g1_i1	148.0	140	tafazzin
EOG091G0DQ3	Complete	TRINITY_DN27721_c0_g1_i4	186.7	181	ADP-ribosylation factor GTPase activating protein 1
EOG091G0DRZ	Complete	TRINITY_DN28569_c5_g2_i5	180.4	143	zinc finger protein 330
EOG091G0DTB	Complete	TRINITY_DN29765_c0_g3_i4	277.1	229	Sirtuin family, catalytic core domain
EOG091G0DTD	Complete	TRINITY_DN18781_c0_g1_i1	146.1	234	golgi to ER traffic protein 4
EOG091G0DUX	Complete	TRINITY_DN28482_c0_g5_i1	133.5	191	polymerase (RNA) III (DNA directed) polypeptide F, 39 kDa
EOG091G0DWW	Complete	TRINITY_DN31636_c0_g3_i2	240.0	426	KIAA2013
EOG091G0DXC	Complete	TRINITY_DN24052_c0_g1_i2	224.4	287	TNF receptor-associated factor 3 interacting protein 1
EOG091G0DXP	Complete	TRINITY_DN26391_c0_g1_i3	199.9	172	unc-50 homolog (C. elegans)
EOG091G0DXV	Complete	TRINITY_DN29642_c3_g1_i1	413.2	406	microfibrillar-associated protein 1
EOG091G0DYU	Complete	TRINITY_DN19128_c0_g1_i4	135.2	169	glutamate-cysteine ligase, modifier subunit
EOG091G0E06	Complete	TRINITY_DN25038_c0_g5_i1	193.6	179	Ribonuclease HII/HIII
EOG091G0E11	Complete	TRINITY_DN30096_c0_g1_i11	89.6	138	Ts translation elongation factor, mitochondrial
EOG091G0E2R	Complete	TRINITY_DN26489_c0_g2_i2	272.3	232	deoxyhypusine hydroxylase/monooxygenase
EOG091G0E2X	Complete	TRINITY_DN10112_c0_g1_i2	157.1	193	zinc finger, HIT-type containing 6
EOG091G0E3F	Complete	TRINITY_DN29899_c1_g1_i5	162.4	161	etoposide induced 2.4
EOG091G0E3V	Complete	TRINITY_DN25477_c0_g3_i1	267.7	174	exosome component 2
EOG091G0E5O	Complete	TRINITY_DN14067_c0_g1_i1	321.3	283	eukaryotic translation initiation factor 3, subunit H
EOG091G0E8J	Complete	TRINITY_DN28730_c0_g2_i2	286.4	318	macrophage erythroblast attacher
EOG091G0EBA	Complete	TRINITY_DN27824_c0_g1_i8	149.6	232	testis expressed 10
EOG091G0EH8	Complete	TRINITY_DN28618_c1_g1_i8	240.4	164	capping protein (actin filament) muscle Z-line, beta
EOG091G0EHF	Complete	TRINITY_DN30281_c1_g4_i7	372.0	329	signal peptide peptidase like 3
EOG091G0EHY	Complete	TRINITY_DN22055_c0_g1_i19	310.1	244	glyoxalase domain containing 4
EOG091G0EKA	Complete	TRINITY_DN24429_c0_g1_i5	248.1	232	diphthamide biosynthesis 5
EOG091G0ELO	Complete	TRINITY_DN23584_c0_g1_i5	204.2	236	immunoglobulin (CD79A) binding protein 1
EOG091G0EM6	Complete	TRINITY_DN31857_c1_g4_i2	75.3	153	mitochondrial ribosomal protein S15
EOG091G0EO4	Complete	TRINITY_DN23070_c0_g1_i6	45.4	191	low density lipoprotein receptor-related protein associated protein 1
EOG091G0EQR	Complete	TRINITY_DN26582_c0_g2_i10	233.2	255	chromosome 7 open reading frame 25
EOG091G0ER1	Complete	TRINITY_DN21900_c0_g3_i1	196.9	218	SWI/SNF related, matrix associated, actin dependent regulator of chromatin, subfamily e, member 1
EOG091G0ERU	Complete	TRINITY_DN27989_c2_g1_i7	315.0	356	coiled-coil domain containing 47
EOG091G0ES6	Complete	TRINITY_DN21541_c0_g3_i6	293.5	199	coiled-coil domain containing 130
EOG091G0EUU	Complete	TRINITY_DN27783_c0_g2_i5	344.3	276	Ribosomal protein S5 domain 2-type fold
EOG091G0EZ8	Complete	TRINITY_DN28612_c0_g5_i1	257.4	291	sphingomyelin phosphodiesterase 2, neutral membrane (neutral sphingomyelinase)
EOG091G0F70	Complete	TRINITY_DN22727_c0_g1_i8	72.3	133	uroporphyrinogen III synthase
EOG091G0F93	Complete	TRINITY_DN27919_c0_g4_i2	265.7	512	coiled-coil domain containing 22
EOG091G0FJB	Complete	TRINITY_DN31252_c1_g2_i2	294.7	207	Tetratricopeptide repeat
EOG091G0FPM	Complete	TRINITY_DN28693_c1_g1_i7	323.4	258	abhydrolase domain containing 13
EOG091G0FPV	Complete	TRINITY_DN31061_c3_g1_i9	371.0	309	alpha-methylacyl-CoA racemase
EOG091G0FQ2	Complete	TRINITY_DN24622_c0_g1_i2	184.1	191	ribose 5-phosphate isomerase A
EOG091G0FS8	Complete	TRINITY_DN22444_c1_g1_i2	147.9	192	Thiamin pyrophosphokinase
EOG091G0FTU	Complete	TRINITY_DN18259_c0_g1_i1	366.3	268	transaldolase 1
EOG091G0FWS	Complete	TRINITY_DN29714_c3_g7_i1	287.2	281	ALG3, alpha-1,3- mannosyltransferase
EOG091G0FXV	Complete	TRINITY_DN32481_c0_g1_i4	240.4	255	tRNA aspartic acid methyltransferase 1
EOG091G0G6C	Complete	TRINITY_DN18282_c0_g1_i1	78.9	112	activator of basal transcription 1
EOG091G0G88	Complete	TRINITY_DN24530_c0_g1_i2	180.3	197	coiled-coil domain containing 101
EOG091G0G8S	Complete	TRINITY_DN27340_c0_g2_i1	160.4	217	JNK1/MAPK8-associated membrane protein
EOG091G0GA7	Complete	TRINITY_DN23975_c0_g1_i2	147.2	161	N-6 adenine-specific DNA methyltransferase 2 (putative)
EOG091G0GA8	Complete	TRINITY_DN32882_c3_g2_i3	63.6	198	ribosomal RNA processing 36
EOG091G0GBB	Complete	TRINITY_DN23232_c0_g1_i1	145.9	139	nuclear assembly factor 1 ribonucleoprotein
EOG091G0GDF	Complete	TRINITY_DN23031_c1_g1_i2	228.9	338	intraflagellar transport 57
EOG091G0GIC	Complete	TRINITY_DN22055_c0_g1_i20	106.2	143	general transcription factor IIH, polypeptide 3, 34kDa
EOG091G0GKH	Complete	TRINITY_DN20297_c0_g1_i4	125.9	133	synaptosomal-associated protein, 29kDa
EOG091G0GKX	Complete	TRINITY_DN25826_c0_g1_i18	100.3	188	WASH1
EOG091G0GOU	Complete	TRINITY_DN22250_c0_g1_i7	220.4	151	Shwachman-Bodian-Diamond syndrome
EOG091G0GQO	Complete	TRINITY_DN21388_c0_g1_i7	174.5	202	ATP synthase mitochondrial F1 complex assembly factor 2
EOG091G0GUK	Complete	TRINITY_DN21801_c0_g1_i5	255.4	237	RAB, member of RAS oncogene family-like 3
EOG091G0GVZ	Complete	TRINITY_DN32132_c0_g3_i3	223.7	183	mediator of cell motility 1
EOG091G0GWO	Complete	TRINITY_DN23615_c0_g2_i10	232.7	174	SNF8, ESCRT-II complex subunit
EOG091G0GY1	Complete	TRINITY_DN30794_c0_g1_i5	354.5	281	syntaxin 16
EOG091G0GZ4	Complete	TRINITY_DN23533_c0_g1_i5	109.4	139	WW domain binding protein 4
EOG091G0H0S	Complete	TRINITY_DN29868_c0_g2_i18	72.9	192	NADH dehydrogenase (ubiquinone) complex I, assembly factor 6
EOG091G0H14	Complete	TRINITY_DN27906_c0_g1_i3	144.1	161	UTP11-like, U3 small nucleolar ribonucleoprotein (yeast)
EOG091G0H3D	Complete	TRINITY_DN20625_c0_g1_i1	253.4	316	eukaryotic translation initiation factor 3, subunit M
EOG091G0H64	Complete	TRINITY_DN27845_c0_g1_i10	198.8	263	AAR2 splicing factor homolog
EOG091G0H6A	Complete	TRINITY_DN18824_c0_g1_i2	228.6	151	Translation initiation factor IF2/IF5
EOG091G0H8F	Complete	TRINITY_DN27666_c2_g2_i8	248.5	183	Autophagy-related protein 3
EOG091G0HAT	Complete	TRINITY_DN27883_c0_g2_i1	99.5	121	synapse associated protein 1
EOG091G0HC5	Complete	TRINITY_DN15481_c0_g1_i2	199.5	199	EBNA1 binding protein 2
EOG091G0HDF	Complete	TRINITY_DN23356_c1_g6_i3	59.2	173	HSPA (heat shock 70kDa) binding protein, cytoplasmic cochaperone 1
EOG091G0HML	Complete	TRINITY_DN30797_c0_g2_i2	167.5	466	nucleoporin 50kDa
EOG091G0HMT	Complete	TRINITY_DN31612_c0_g3_i4	70.7	111	phosphatidylinositol glycan anchor biosynthesis, class F
EOG091G0HP9	Complete	TRINITY_DN27032_c0_g2_i15	61.0	119	transmembrane protein 192
EOG091G0HS4	Complete	TRINITY_DN27147_c0_g6_i6	167.0	181	phosphatidylinositol glycan anchor biosynthesis, class L
EOG091G0HS8	Complete	TRINITY_DN28078_c1_g3_i6	182.8	213	RAD1 checkpoint DNA exonuclease
EOG091G0HYF	Complete	TRINITY_DN22320_c1_g7_i6	309.8	202	eukaryotic translation initiation factor 6
EOG091G0HZK	Complete	TRINITY_DN21701_c0_g1_i1	316.2	308	transcription factor 25 (basic helix-loop-helix)
EOG091G0I2X	Complete	TRINITY_DN31536_c0_g3_i5	168.5	164	tRNA methyltransferase TRM10-type domain
EOG091G0I2Z	Complete	TRINITY_DN29806_c0_g1_i3	161.0	251	ribosome biogenesis regulator homolog
EOG091G0I85	Complete	TRINITY_DN23221_c2_g11_i1	240.0	407	BUD13 homolog
EOG091G0I8J	Complete	TRINITY_DN23959_c0_g3_i1	237.0	158	RNA binding motif protein 17
EOG091G0ID9	Complete	TRINITY_DN30536_c0_g5_i1	270.5	370	Prp18
EOG091G0IDE	Complete	TRINITY_DN28479_c0_g2_i15	258.0	311	solute carrier family 38, member 10
EOG091G0IDG	Complete	TRINITY_DN19774_c0_g1_i5	424.4	238	NSA2 ribosome biogenesis homolog
EOG091G0IDP	Complete	TRINITY_DN24386_c1_g3_i4	342.2	192	MOB family member 4, phocein
EOG091G0IDS	Complete	TRINITY_DN30137_c1_g5_i6	70.7	200	peroxisomal biogenesis factor 10
EOG091G0IF3	Complete	TRINITY_DN27383_c0_g2_i2	125.4	159	mitochondrial ribosomal protein L28
EOG091G0IGG	Complete	TRINITY_DN25625_c3_g5_i2	345.7	210	dolichyl-phosphate mannosyltransferase polypeptide 1, catalytic subunit
EOG091G0ILG	Complete	TRINITY_DN28557_c0_g3_i2	205.5	177	quinoid dihydropteridine reductase
EOG091G0ILS	Complete	TRINITY_DN25242_c0_g2_i1	329.5	280	LEO1 homolog, Paf1/RNA polymerase II complex component
EOG091G0IMB	Complete	TRINITY_DN25304_c4_g3_i4	97.5	169	peroxisomal biogenesis factor 19
EOG091G0IMD	Complete	TRINITY_DN31897_c0_g2_i8	271.5	195	proline synthetase co-transcribed homolog (bacterial)
EOG091G0IQ7	Complete	TRINITY_DN23956_c0_g4_i2	275.3	198	methyltransferase like 1
EOG091G0IRO	Complete	TRINITY_DN28167_c0_g1_i7	144.4	121	excision repair cross-complementation group 1
EOG091G0IS6	Complete	TRINITY_DN29961_c0_g1_i4	217.9	221	NOP2/Sun domain family, member 6
EOG091G0ITS	Complete	TRINITY_DN21595_c0_g1_i4	345.5	257	protein phosphatase 2A activator, regulatory subunit 4
EOG091G0IWR	Complete	TRINITY_DN15432_c0_g1_i1	121.4	154	surfeit 1
EOG091G0IX8	Complete	TRINITY_DN17777_c0_g2_i2	169.6	186	transmembrane protein 33
EOG091G0IXA	Complete	TRINITY_DN24387_c0_g2_i4	187.3	223	BRCA2 and CDKN1A interacting protein
EOG091G0IXT	Complete	TRINITY_DN31309_c1_g2_i3	163.7	184	eukaryotic translation initiation factor 3, subunit K
EOG091G0IXY	Complete	TRINITY_DN27796_c1_g2_i7	74.1	209	mitochondrial ribosomal protein L10
EOG091G0IYB	Complete	TRINITY_DN31958_c2_g2_i13	665.3	421	cell division cycle 5-like
EOG091G0IZX	Complete	TRINITY_DN17719_c1_g1_i1	384.4	199	splicing factor 3a, subunit 2, 66kDa
EOG091G0J09	Complete	TRINITY_DN31912_c0_g2_i1	197.0	221	Structure-specific endonuclease subunit Slx1
EOG091G0J14	Complete	TRINITY_DN27565_c0_g8_i1	228.0	169	Cytochrome c oxidase assembly protein CtaG/Cox11
EOG091G0J2W	Complete	TRINITY_DN29800_c0_g6_i1	153.3	169	methyltransferase like 18
EOG091G0J56	Complete	TRINITY_DN25952_c4_g4_i1	189.4	499	dolichol kinase
EOG091G0J69	Complete	TRINITY_DN20662_c0_g1_i1	172.9	232	chromosome 11 open reading frame 54
EOG091G0J7A	Complete	TRINITY_DN24060_c0_g1_i1	120.0	409	CLK4-associating serine/arginine rich protein
EOG091G0J98	Complete	TRINITY_DN31324_c0_g1_i1	317.3	261	dynein, axonemal, assembly factor 2
EOG091G0JBM	Complete	TRINITY_DN18044_c0_g1_i1	86.2	162	MAD2 mitotic arrest deficient-like 1 (yeast)
EOG091G0JBZ	Complete	TRINITY_DN26480_c0_g1_i4	229.6	187	phosphoserine phosphatase
EOG091G0JC7	Complete	TRINITY_DN23258_c1_g3_i4	109.6	150	methyltransferase like 22
EOG091G0JEC	Complete	TRINITY_DN30453_c1_g3_i3	199.2	128	dCMP deaminase
EOG091G0JHQ	Complete	TRINITY_DN20729_c0_g1_i3	270.4	200	Uncharacterized protein
EOG091G0JI0	Complete	TRINITY_DN21049_c0_g1_i1	305.9	154	polymerase (RNA) II (DNA directed) polypeptide E, 25kDa
EOG091G0JI1	Complete	TRINITY_DN30217_c0_g2_i16	230.9	127	N(alpha)-acetyltransferase 10, NatA catalytic subunit
EOG091G0JIA	Complete	TRINITY_DN27324_c0_g1_i4	82.4	169	proteasome (prosome, macropain) inhibitor subunit 1 (PI31)
EOG091G0JU7	Complete	TRINITY_DN25099_c0_g2_i8	267.6	227	autophagy related 5
EOG091G0JUY	Complete	TRINITY_DN30700_c7_g4_i1	317.5	185	Pre-mRNA-splicing factor 38
EOG091G0JWC	Complete	TRINITY_DN27883_c0_g4_i2	158.7	164	mitochondrial ribosomal protein S7
EOG091G0JYQ	Complete	TRINITY_DN32435_c0_g4_i3	195.1	161	holocytochrome c synthase
EOG091G0K82	Complete	TRINITY_DN23005_c0_g3_i2	235.5	238	coenzyme Q2 4-hydroxybenzoate polyprenyltransferase
EOG091G0K95	Complete	TRINITY_DN27930_c1_g7_i2	187.9	261	Sjogren syndrome antigen B (autoantigen La)
EOG091G0KC3	Complete	TRINITY_DN24185_c0_g7_i2	157.5	274	zinc finger, CCHC domain containing 8
EOG091G0KEQ	Complete	TRINITY_DN31501_c0_g2_i24	158.1	175	transmembrane protein 147
EOG091G0KGO	Complete	TRINITY_DN29943_c0_g2_i6	153.8	183	ribosomal protein L13
EOG091G0KGX	Complete	TRINITY_DN19717_c0_g1_i3	180.6	195	phytanoyl-CoA dioxygenase domain containing 1
EOG091G0KM6	Complete	TRINITY_DN17512_c0_g2_i2	138.6	124	SPRY domain containing 7
EOG091G0KNT	Complete	TRINITY_DN23289_c0_g1_i1	186.3	197	yrdC N(6)-threonylcarbamoyltransferase domain containing
EOG091G0KPB	Complete	TRINITY_DN21124_c0_g1_i1	121.2	161	SEC62 homolog (S. cerevisiae)
EOG091G0KR3	Complete	TRINITY_DN31984_c1_g1_i16	217.1	149	retention in endoplasmic reticulum sorting receptor 1
EOG091G0KRB	Complete	TRINITY_DN30092_c0_g2_i4	213.9	148	Ribosome biogenesis protein
EOG091G0KRZ	Complete	TRINITY_DN30392_c0_g1_i2	254.0	150	FCF1 rRNA-processing protein
EOG091G0KS8	Complete	TRINITY_DN31741_c0_g4_i1	200.6	191	golgi SNAP receptor complex member 2
EOG091G0KSQ	Complete	TRINITY_DN31105_c0_g6_i3	239.5	261	MAK16 homolog
EOG091G0KVW	Complete	TRINITY_DN31842_c1_g1_i3	135.6	118	Ubiquitin-conjugating enzyme E2
EOG091G0L4Z	Complete	TRINITY_DN23262_c0_g1_i3	116.5	194	Ly1 antibody reactive
EOG091G0L5D	Complete	TRINITY_DN17855_c0_g1_i2	260.8	163	transmembrane emp24 domain trafficking protein 2
EOG091G0L5X	Complete	TRINITY_DN30894_c0_g3_i3	115.7	147	mitochondrial ribosomal protein L11
EOG091G0L66	Complete	TRINITY_DN24392_c0_g1_i3	204.9	171	YEATS domain containing 4
EOG091G0L84	Complete	TRINITY_DN25175_c0_g1_i1	249.0	246	cyclin B3
EOG091G0LCK	Complete	TRINITY_DN16101_c0_g2_i1	62.3	66	mitochondrial ribosomal protein L30
EOG091G0LCT	Complete	TRINITY_DN20456_c0_g2_i5	99.4	154	mitochondrial ribosomal protein L45
EOG091G0LIN	Complete	TRINITY_DN18454_c0_g2_i1	343.6	204	charged multivesicular body protein 5
EOG091G0LMX	Complete	TRINITY_DN21025_c0_g2_i1	84.5	130	peroxisomal biogenesis factor 13
EOG091G0LO1	Complete	TRINITY_DN32882_c3_g2_i3	172.3	174	polymerase (RNA) III (DNA directed) polypeptide H (22.9kD)
EOG091G0LP5	Complete	TRINITY_DN23743_c3_g1_i1	131.7	97	mitochondrial ribosomal protein S31
EOG091G0LRI	Complete	TRINITY_DN24033_c1_g1_i2	101.5	95	transmembrane protein 165
EOG091G0LS0	Complete	TRINITY_DN19147_c0_g1_i2	225.2	185	coiled-coil domain containing 25
EOG091G0LT0	Complete	TRINITY_DN25849_c0_g2_i2	241.0	183	Vacuolar protein sorting-associated, VPS28
EOG091G0LT1	Complete	TRINITY_DN17123_c0_g1_i3	129.9	103	NADH dehydrogenase (ubiquinone) Fe-S protein 4, 18kDa (NADH-coenzyme Q reductase)
EOG091G0LT7	Complete	TRINITY_DN24211_c0_g4_i1	76.6	166	peroxisomal biogenesis factor 14
EOG091G0M04	Complete	TRINITY_DN16116_c0_g1_i3	149.0	161	N(alpha)-acetyltransferase 40, NatD catalytic subunit
EOG091G0M0S	Complete	TRINITY_DN22256_c0_g6_i1	114.8	117	NADH dehydrogenase (ubiquinone) 1 alpha subcomplex, 8, 19kDa
EOG091G0M12	Complete	TRINITY_DN25973_c1_g3_i6	119.0	111	Thymidylate kinase
EOG091G0M24	Complete	TRINITY_DN29551_c0_g2_i6	35.7	93	translocase of inner mitochondrial membrane 21 homolog (yeast)
EOG091G0M3C	Complete	TRINITY_DN32739_c1_g5_i4	126.1	133	lactamase, beta 2
EOG091G0M4K	Complete	TRINITY_DN28842_c0_g2_i1	132.6	152	FSHD region gene 1
EOG091G0M8S	Complete	TRINITY_DN24532_c2_g1_i1	108.4	103	mediator complex subunit 4
EOG091G0MBG	Complete	TRINITY_DN22278_c0_g4_i2	160.4	234	mitochondrial ribosomal protein L44
EOG091G0MCM	Complete	TRINITY_DN30833_c0_g1_i2	70.0	104	mitochondrial ribosomal protein S11
EOG091G0MDG	Complete	TRINITY_DN26611_c0_g2_i2	177.1	137	ER membrane protein complex subunit 7
EOG091G0MF6	Complete	TRINITY_DN29836_c2_g1_i3	247.8	149	polymerase (RNA) II (DNA directed) polypeptide G
EOG091G0MHM	Complete	TRINITY_DN31633_c0_g1_i1	83.6	109	NADH dehydrogenase (ubiquinone) 1 alpha subcomplex, 13
EOG091G0MI7	Complete	TRINITY_DN26444_c0_g2_i10	101.4	160	DnaJ (Hsp40) homolog, subfamily C, member 8
EOG091G0MLX	Complete	TRINITY_DN14573_c0_g1_i2	234.8	173	SSU72 RNA polymerase II CTD phosphatase homolog (S. cerevisiae)
EOG091G0MMY	Complete	TRINITY_DN21861_c0_g1_i1	144.9	160	DnaJ (Hsp40) homolog, subfamily C, member 9
EOG091G0MP6	Complete	TRINITY_DN21786_c0_g2_i1	247.8	141	ubiquitin-fold modifier conjugating enzyme 1
EOG091G0MRS	Complete	TRINITY_DN24828_c1_g3_i5	296.6	155	ADP-ribosylation factor-like 1
EOG091G0MSB	Complete	TRINITY_DN28389_c0_g2_i2	432.0	267	stomatin (EPB72)-like 2
EOG091G0MSR	Complete	TRINITY_DN28953_c1_g4_i2	139.3	117	chromosome 8 open reading frame 82
EOG091G0MVL	Complete	TRINITY_DN28808_c0_g1_i9	260.8	168	Manganese/iron superoxide dismutase
EOG091G0MVR	Complete	TRINITY_DN25994_c1_g2_i1	77.7	134	CD2 (cytoplasmic tail) binding protein 2
EOG091G0MY8	Complete	TRINITY_DN25625_c3_g2_i1	69.4	200	ribosomal L1 domain containing 1
EOG091G0N0A	Complete	TRINITY_DN31386_c3_g1_i6	157.5	135	zinc finger protein 207
EOG091G0N0R	Complete	TRINITY_DN16259_c0_g1_i3	193.8	209	mitochondrial ribosomal protein L4
EOG091G0N0U	Complete	TRINITY_DN25519_c0_g1_i5	217.8	256	organic solute carrier partner 1
EOG091G0N2F	Complete	TRINITY_DN27330_c1_g1_i6	119.2	113	HD domain containing 2
EOG091G0N9D	Complete	TRINITY_DN25240_c0_g1_i10	200.9	149	mediator complex subunit 7
EOG091G0N9Z	Complete	TRINITY_DN22051_c0_g1_i1	107.9	119	signal peptidase complex subunit 2
EOG091G0NIU	Complete	TRINITY_DN25950_c2_g1_i2	163.7	102	Transcription initiation Spt4
EOG091G0NIY	Complete	TRINITY_DN28391_c0_g2_i1	216.4	157	N(alpha)-acetyltransferase 20, NatB catalytic subunit
EOG091G0NK3	Complete	TRINITY_DN24350_c0_g1_i2	211.9	161	dynactin 5 (p25)
EOG091G0NKD	Complete	TRINITY_DN21864_c1_g5_i3	179.5	190	6-phosphogluconolactonase
EOG091G0NNO	Complete	TRINITY_DN28865_c0_g3_i2	262.9	415	coenzyme Q6 monooxygenase
EOG091G0NOA	Complete	TRINITY_DN25541_c0_g1_i3	149.5	128	SDE2 telomere maintenance homolog (S. pombe)
EOG091G0NP7	Complete	TRINITY_DN27910_c0_g2_i4	71.9	122	chromosome 17 open reading frame 59
EOG091G0NQW	Complete	TRINITY_DN28118_c3_g3_i3	407.0	333	ATPase, H+ transporting, lysosomal 50/57kDa, V1 subunit H
EOG091G0NRN	Complete	TRINITY_DN22024_c0_g1_i3	153.2	158	translin
EOG091G0NTZ	Complete	TRINITY_DN26598_c4_g2_i1	76.2	150	suppressor of Ty 3 homolog (S. cerevisiae)
EOG091G0O40	Complete	TRINITY_DN33341_c0_g1_i4	116.1	134	POP4 homolog, ribonuclease P/MRP subunit
EOG091G0O4W	Complete	TRINITY_DN32705_c0_g1_i12	49.2	104	tryptophan rich basic protein
EOG091G0O7O	Complete	TRINITY_DN11553_c0_g1_i1	117.8	144	COP9 signalosome subunit 8
EOG091G0O97	Complete	TRINITY_DN20371_c0_g1_i2	115.8	442	nucleoporin 88kDa
EOG091G0O9D	Complete	TRINITY_DN32831_c2_g2_i4	223.2	152	transmembrane emp24-like trafficking protein 10 (yeast)
EOG091G0OFC	Complete	TRINITY_DN22275_c3_g6_i5	103.1	134	proteasome (prosome, macropain) assembly chaperone 2
EOG091G0OI8	Complete	TRINITY_DN28886_c1_g1_i7	236.1	153	actin related protein 2/3 complex, subunit 4, 20kDa
EOG091G0OM4	Complete	TRINITY_DN24970_c1_g2_i9	189.6	117	acireductone dioxygenase 1
EOG091G0OWC	Complete	TRINITY_DN24520_c0_g4_i3	91.1	125	mediator complex subunit 20
EOG091G0OWI	Complete	TRINITY_DN22688_c2_g2_i6	129.0	136	replication termination factor 2 domain containing 1
EOG091G0OY0	Complete	TRINITY_DN20707_c0_g1_i1	79.6	126	loss of heterozygosity, 12, chromosomal region 1
EOG091G0P5N	Complete	TRINITY_DN13657_c0_g1_i1	122.7	139	Prefoldin
EOG091G0P9B	Complete	TRINITY_DN26324_c1_g1_i3	117.4	130	mitochondrial ribosomal protein S25
EOG091G0PAG	Complete	TRINITY_DN31324_c0_g2_i1	196.1	139	N(alpha)-acetyltransferase 50, NatE catalytic subunit
EOG091G0PEI	Complete	TRINITY_DN21641_c0_g2_i5	261.6	125	BUD31 homolog
EOG091G0PIU	Complete	TRINITY_DN25838_c0_g10_i1	116.7	109	ESCRT-II complex, vps25 subunit
EOG091G0PL0	Complete	TRINITY_DN25049_c0_g1_i8	255.9	257	snurportin 1
EOG091G0PUZ	Complete	TRINITY_DN18432_c0_g1_i2	251.0	161	Ribosomal protein L13
EOG091G0PXB	Complete	TRINITY_DN21316_c0_g1_i1	271.0	184	Alpha/beta knot methyltransferases
EOG091G0Q05	Complete	TRINITY_DN24362_c0_g1_i8	43.2	189	aminoacyl tRNA synthetase complex-interacting multifunctional protein 2
EOG091G0Q58	Complete	TRINITY_DN32555_c1_g4_i2	181.4	176	exosome component 3
EOG091G0QBN	Complete	TRINITY_DN33432_c10_g1_i5	78.0	80	Archease
EOG091G0QCX	Complete	TRINITY_DN11124_c0_g1_i2	93.0	135	Ribosomal protein L13
EOG091G0QE1	Complete	TRINITY_DN14661_c0_g1_i1	76.6	119	2-aminoethanethiol (cysteamine) dioxygenase
EOG091G0QEQ	Complete	TRINITY_DN22438_c1_g1_i2	128.2	167	chromosome 9 open reading frame 78
EOG091G0QGZ	Complete	TRINITY_DN29771_c2_g1_i7	228.2	120	ribosomal protein L23
EOG091G0QIP	Complete	TRINITY_DN24583_c5_g2_i9	140.1	135	dynactin 6
EOG091G0QJA	Complete	TRINITY_DN18735_c0_g1_i3	158.0	117	polymerase (RNA) II (DNA directed) polypeptide H
EOG091G0QKK	Complete	TRINITY_DN21783_c0_g1_i14	171.6	150	Ribosomal protein S4/S9
EOG091G0QNR	Complete	TRINITY_DN29139_c0_g1_i3	85.8	156	THO complex 7
EOG091G0QRW	Complete	TRINITY_DN29017_c0_g2_i3	143.2	130	Ribosomal protein S5 domain 2-type fold
EOG091G0QS4	Complete	TRINITY_DN29954_c1_g2_i2	150.3	134	signal sequence receptor, gamma (translocon-associated protein gamma)
EOG091G0QUH	Complete	TRINITY_DN19104_c0_g1_i1	179.3	204	corepressor interacting with RBPJ, 1
EOG091G0R0A	Complete	TRINITY_DN23956_c0_g4_i1	152.2	154	RWD domain containing 4
EOG091G0R3S	Complete	TRINITY_DN21656_c0_g2_i1	208.3	208	phosphopantothenoylcysteine synthetase
EOG091G0R6Z	Complete	TRINITY_DN18457_c0_g1_i2	193.3	126	Ribosomal protein L6
EOG091G0RA2	Complete	TRINITY_DN23639_c0_g2_i1	221.2	117	iron-sulfur cluster assembly enzyme
EOG091G0RKU	Complete	TRINITY_DN23924_c2_g1_i4	88.5	167	transmembrane protein 18
EOG091G0RM8	Complete	TRINITY_DN33203_c0_g4_i2	106.6	129	Integral membrane protein SYS1
EOG091G0RR3	Complete	TRINITY_DN17407_c0_g1_i2	153.1	122	chromosome X open reading frame 56
EOG091G0RRE	Complete	TRINITY_DN28658_c0_g1_i4	96.8	106	SAP30 binding protein
EOG091G0RRN	Complete	TRINITY_DN29598_c0_g4_i11	156.7	130	endothelial differentiation-related factor 1
EOG091G0RT1	Complete	TRINITY_DN28220_c0_g3_i4	264.3	194	charged multivesicular body protein 2A
EOG091G0RTI	Complete	TRINITY_DN22341_c0_g1_i4	111.0	124	zinc finger, C4H2 domain containing
EOG091G0RTZ	Complete	TRINITY_DN24560_c2_g2_i8	138.2	90	splicing factor 3b, subunit 6, 14kDa
EOG091G0RVD	Complete	TRINITY_DN24541_c0_g1_i8	119.1	123	trafficking protein particle complex 1
EOG091G0SB2	Complete	TRINITY_DN28181_c0_g1_i2	190.9	149	phosphopantothenoylcysteine decarboxylase
EOG091G0SCV	Complete	TRINITY_DN17121_c0_g1_i2	47.8	78	KIAA1143
EOG091G0SM9	Complete	TRINITY_DN26929_c0_g3_i5	78.1	127	chromosome 1 open reading frame 123
EOG091G0SQV	Complete	TRINITY_DN23464_c0_g2_i3	112.8	96	trafficking protein particle complex 2-like
EOG091G0SU6	Complete	TRINITY_DN22206_c0_g1_i1	179.3	174	DDRGK domain containing 1
EOG091G0SV1	Complete	TRINITY_DN24387_c0_g2_i4	194.5	129	phosphodiesterase 6D, cGMP-specific, rod, delta
EOG091G0T5O	Complete	TRINITY_DN30551_c0_g2_i6	61.0	145	BCL2/adenovirus E1B 19kDa interacting protein 1
EOG091G0T79	Complete	TRINITY_DN28186_c0_g4_i2	111.5	128	methyltransferase like 10
EOG091G0TCJ	Complete	TRINITY_DN21586_c0_g1_i5	129.9	143	mitochondrial ribosomal protein S24
EOG091G0TM2	Complete	TRINITY_DN30709_c3_g10_i2	65.6	67	mitochondrial ribosomal protein L54
EOG091G0TN4	Complete	TRINITY_DN17113_c0_g1_i1	108.5	107	eukaryotic translation initiation factor 1A domain containing
EOG091G0TNU	Complete	TRINITY_DN25511_c0_g4_i2	143.7	103	Ribosomal protein S17e
EOG091G0TQF	Complete	TRINITY_DN30269_c1_g1_i3	109.8	91	Ribosomal protein L15
EOG091G0TRW	Complete	TRINITY_DN23520_c0_g4_i2	152.8	155	Sulfhydryl oxidase
EOG091G0TSE	Complete	TRINITY_DN25566_c1_g1_i5	149.9	108	ribosomal protein S15a
EOG091G0TWR	Complete	TRINITY_DN30240_c0_g2_i2	127.3	83	RNA binding motif protein 42
EOG091G0TZU	Complete	TRINITY_DN32831_c2_g1_i2	64.0	136	transmembrane protein 35
EOG091G0U3W	Complete	TRINITY_DN22062_c2_g3_i8	85.1	119	Uncharacterized protein
EOG091G0UB5	Complete	TRINITY_DN18596_c0_g1_i3	130.0	110	ribosomal protein S12
EOG091G0UE6	Complete	TRINITY_DN29003_c0_g1_i3	150.8	122	TM2 domain containing 2
EOG091G0UKA	Complete	TRINITY_DN26224_c1_g2_i4	195.4	122	mago homolog, exon junction complex core component
EOG091G0ULR	Complete	TRINITY_DN28119_c0_g1_i11	126.4	128	GINS complex
EOG091G0UOM	Complete	TRINITY_DN27211_c0_g4_i2	93.1	113	Prefoldin
EOG091G0UUT	Complete	TRINITY_DN24898_c1_g1_i14	58.4	158	COMM domain containing 2
EOG091G0UXY	Complete	TRINITY_DN27947_c2_g1_i20	96.1	141	SUMO/sentrin peptidase family member, NEDD8 specific
EOG091G0UYL	Complete	TRINITY_DN24639_c0_g6_i2	179.1	120	Ribosomal protein L23/L15e core domain
EOG091G0UZ0	Complete	TRINITY_DN31156_c3_g2_i6	61.4	79	Ribosomal protein L35
EOG091G0V3C	Complete	TRINITY_DN21033_c0_g1_i1	92.0	106	proteasome maturation protein
EOG091G0VGJ	Complete	TRINITY_DN23285_c0_g2_i11	145.5	95	mediator complex subunit 31
EOG091G0VMU	Complete	TRINITY_DN29280_c0_g3_i2	107.9	186	mediator complex subunit 8
EOG091G0VNB	Complete	TRINITY_DN28911_c2_g4_i3	172.7	111	Ribosomal protein S10
EOG091G0VTN	Complete	TRINITY_DN22450_c0_g1_i3	73.0	115	ribosomal protein L14
EOG091G0VVZ	Complete	TRINITY_DN22446_c0_g3_i1	138.3	216	OTU domain containing 6B
EOG091G0VWO	Complete	TRINITY_DN32103_c1_g1_i1	96.8	96	signal recognition particle 19
EOG091G0W0U	Complete	TRINITY_DN14582_c0_g1_i1	34.7	70	mitochondrial ribosomal protein S6
EOG091G0W26	Complete	TRINITY_DN24706_c0_g4_i1	176.4	100	transcription elongation factor B (SIII), polypeptide 1 (15kDa, elongin C)
EOG091G0W8V	Complete	TRINITY_DN28425_c5_g1_i3	176.6	80	PHD finger protein 5A
EOG091G0WAL	Complete	TRINITY_DN22693_c0_g1_i3	267.1	160	dynein, axonemal, light intermediate chain 1
EOG091G0WCB	Complete	TRINITY_DN29833_c0_g1_i2	121.1	148	ATP synthase, H+ transporting, mitochondrial Fo complex, subunit s (factor B)
EOG091G0WPV	Complete	TRINITY_DN25574_c1_g1_i6	105.9	98	NADH dehydrogenase (ubiquinone) 1 alpha subcomplex, 5
EOG091G0WZ0	Complete	TRINITY_DN27886_c0_g5_i1	176.2	214	NADH dehydrogenase (ubiquinone) 1 alpha subcomplex, 10, 42kDa
EOG091G0X1V	Complete	TRINITY_DN24794_c0_g1_i6	72.8	91	Prefoldin
EOG091G0X1Z	Complete	TRINITY_DN21518_c0_g1_i8	109.9	78	Transcription initiation factor IIA, gamma subunit
EOG091G0X3B	Complete	TRINITY_DN18678_c0_g1_i1	113.5	92	peptidyl-tRNA hydrolase domain containing 1
EOG091G0X8F	Complete	TRINITY_DN22041_c0_g1_i2	192.2	126	ribosomal protein S13
EOG091G0XRQ	Complete	TRINITY_DN29065_c0_g1_i3	84.8	110	chromosome 5 open reading frame 28
EOG091G0XZC	Complete	TRINITY_DN32255_c0_g1_i1	165.5	141	adenine phosphoribosyltransferase
EOG091G0Y35	Complete	TRINITY_DN16348_c0_g1_i3	101.0	88	membrane magnesium transporter 1
EOG091G0Y6M	Complete	TRINITY_DN22543_c0_g2_i2	60.5	104	coiled-coil domain containing 53
EOG091G0YCT	Complete	TRINITY_DN22547_c3_g5_i3	118.7	88	cysteine-rich PDZ-binding protein
EOG091G0YHX	Complete	TRINITY_DN28325_c1_g1_i18	99.7	90	Ribosomal protein L31e
EOG091G0YK9	Complete	TRINITY_DN19872_c0_g1_i3	55.2	86	C1D nuclear receptor corepressor
EOG091G0YP6	Complete	TRINITY_DN23709_c0_g1_i1	80.3	86	ribosomal protein L36
EOG091G0YU6	Complete	TRINITY_DN29789_c0_g2_i3	151.7	88	LSM domain
EOG091G0YUO	Complete	TRINITY_DN31920_c0_g1_i1	86.9	84	arginine/serine-rich coiled-coil 2
EOG091G0YVI	Complete	TRINITY_DN31410_c2_g2_i1	197.1	116	Ribosomal protein L7Ae/L30e/S12e/Gadd45
EOG091G0YZ0	Complete	TRINITY_DN23464_c0_g3_i8	40.2	82	mediator complex subunit 11
EOG091G0Z4E	Complete	TRINITY_DN31844_c0_g1_i1	151.0	114	Riboflavin kinase
EOG091G0Z6N	Complete	TRINITY_DN19830_c0_g1_i2	167.0	89	peptidylprolyl cis/trans isomerase, NIMA-interacting 4
EOG091G0Z6Z	Complete	TRINITY_DN27445_c1_g1_i7	71.9	79	H/ACA ribonucleoprotein complex, subunit Gar1
EOG091G0Z7J	Complete	TRINITY_DN30735_c0_g1_i10	39.2	242	CWC25 spliceosome-associated protein homolog
EOG091G0ZDR	Complete	TRINITY_DN28347_c1_g9_i1	100.4	133	down-regulator of transcription 1, TBP-binding (negative cofactor 2)
EOG091G0ZEJ	Complete	TRINITY_DN32435_c0_g15_i1	95.3	130	chromosome 19 open reading frame 52
EOG091G0ZLI	Complete	TRINITY_DN32153_c1_g1_i1	144.0	76	splicing factor 3b, subunit 5, 10kDa
EOG091G0ZLQ	Complete	TRINITY_DN22828_c1_g4_i1	130.4	111	PRKR interacting protein 1 (IL11 inducible)
EOG091G0ZNH	Complete	TRINITY_DN31444_c0_g2_i1	77.2	66	CGRP receptor component
EOG091G0ZRG	Complete	TRINITY_DN28080_c0_g2_i2	198.0	127	Ribosomal protein S19, superfamily
EOG091G0ZUA	Complete	TRINITY_DN17645_c0_g1_i1	115.6	101	ATPase, V1 complex, subunit F
EOG091G105E	Complete	TRINITY_DN26338_c3_g1_i30	116.2	112	Prefoldin
EOG091G1081	Complete	TRINITY_DN22784_c1_g7_i2	93.3	83	signal recognition particle 14kDa (homologous Alu RNA binding protein)
EOG091G10CG	Complete	TRINITY_DN31139_c1_g3_i2	151.4	78	LSM domain
EOG091G10FG	Complete	TRINITY_DN31317_c0_g4_i5	91.0	74	Ribosomal protein L37e
EOG091G1144	Complete	TRINITY_DN25472_c2_g1_i1	87.8	67	mitochondrial ribosomal protein L14
EOG091G114S	Complete	TRINITY_DN20723_c0_g1_i2	75.8	54	short coiled-coil protein
EOG091G115J	Complete	TRINITY_DN18539_c0_g1_i1	197.8	183	fragile site, folic acid type, rare, fra(10)(q23.3) or fra(10)(q24.2) candidate 1
EOG091G116R	Complete	TRINITY_DN22275_c2_g1_i2	88.0	68	signal peptidase complex subunit 1
EOG091G11CO	Complete	TRINITY_DN19915_c0_g2_i2	459.8	264	homogentisate 1,2-dioxygenase
EOG091G11O6	Complete	TRINITY_DN32103_c1_g8_i2	144.5	86	LSM domain
EOG091G11QL	Complete	TRINITY_DN31985_c0_g2_i3	84.4	67	LYR motif containing 5
EOG091G1285	Complete	TRINITY_DN8342_c0_g1_i1	67.5	76	family with sequence similarity 32, member A
EOG091G13IJ	Complete	TRINITY_DN25132_c1_g13_i1	533.5	376	synovial apoptosis inhibitor 1, synoviolin
EOG091G13NA	Complete	TRINITY_DN31730_c2_g4_i2	158.0	98	DNA-directed RNA polymerase, subunit C11/M/9
EOG091G141O	Complete	TRINITY_DN32438_c1_g2_i5	113.2	202	Eukaryotic translation initiation factor 3 subunit J
EOG091G1422	Complete	TRINITY_DN18381_c0_g1_i2	88.9	104	Ribosomal protein L29
EOG091G1467	Complete	TRINITY_DN29237_c0_g1_i4	266.0	260	S-adenosylmethionine decarboxylase
EOG091G15HV	Complete	TRINITY_DN26311_c2_g2_i4	84.2	85	GSK3B interacting protein
EOG091G15KV	Complete	TRINITY_DN21821_c4_g12_i2	68.3	79	NADH dehydrogenase
EOG091G15N9	Complete	TRINITY_DN10720_c0_g1_i2	69.2	72	Ribosomal protein S16
EOG091G15XZ	Complete	TRINITY_DN20455_c1_g2_i1	106.9	83	translocase of inner mitochondrial membrane 10 homolog (yeast)
EOG091G167Y	Complete	TRINITY_DN27878_c0_g3_i2	108.7	87	atonal bHLH transcription factor 8
EOG091G16EY	Complete	TRINITY_DN19685_c0_g1_i1	57.2	97	Ribosomal protein L23/L15e core domain
EOG091G1757	Complete	TRINITY_DN29697_c0_g2_i5	85.6	83	chromosome 12 open reading frame 57
EOG091G17I3	Complete	TRINITY_DN26401_c0_g3_i2	51.6	96	mitochondrial ribosomal protein L27
EOG091G1817	Complete	TRINITY_DN24937_c2_g4_i5	430.3	525	RTF1 homolog, Paf1/RNA polymerase II complex component
EOG091G184V	Complete	TRINITY_DN24932_c2_g2_i3	106.8	149	transmembrane protein 70
EOG091G19Y2	Complete	TRINITY_DN17837_c0_g1_i2	94.5	108	CTD nuclear envelope phosphatase 1 regulatory subunit 1
EOG091G1BQN	Complete	TRINITY_DN18811_c0_g1_i2	79.2	97	NADH dehydrogenase (ubiquinone) 1 beta subcomplex, 10, 22kDa
EOG091G00GM	Duplicated	TRINITY_DN26724_c0_g2_i10	1017.8	941	THO complex 2
EOG091G00GM	Duplicated	TRINITY_DN26724_c0_g2_i11	1017.3	946	THO complex 2
EOG091G00GM	Duplicated	TRINITY_DN26724_c0_g2_i2	1013.8	946	THO complex 2
EOG091G00Q0	Duplicated	TRINITY_DN32502_c0_g2_i10	1693.8	979	splicing factor 3b, subunit 1, 155kDa
EOG091G00Q0	Duplicated	TRINITY_DN32502_c0_g2_i11	1693.6	957	splicing factor 3b, subunit 1, 155kDa
EOG091G00Q0	Duplicated	TRINITY_DN32502_c0_g2_i5	1693.3	957	splicing factor 3b, subunit 1, 155kDa
EOG091G019V	Duplicated	TRINITY_DN31018_c2_g1_i16	1146.7	807	glycine dehydrogenase (decarboxylating)
EOG091G019V	Duplicated	TRINITY_DN31018_c2_g1_i22	1164.3	803	glycine dehydrogenase (decarboxylating)
EOG091G019V	Duplicated	TRINITY_DN31018_c2_g1_i23	1110.9	803	glycine dehydrogenase (decarboxylating)
EOG091G01GC	Duplicated	TRINITY_DN32512_c1_g1_i1	1245.1	835	Tetratricopeptide repeat
EOG091G01GC	Duplicated	TRINITY_DN32512_c1_g1_i6	1245.1	835	Tetratricopeptide repeat
EOG091G01GC	Duplicated	TRINITY_DN32512_c1_g1_i7	1245.3	835	Tetratricopeptide repeat
EOG091G01IW	Duplicated	TRINITY_DN28001_c0_g1_i1	1186.1	843	proteasome (prosome, macropain) 26S subunit, non-ATPase, 1
EOG091G01IW	Duplicated	TRINITY_DN28001_c0_g1_i8	1140.8	810	proteasome (prosome, macropain) 26S subunit, non-ATPase, 1
EOG091G01IW	Duplicated	TRINITY_DN28001_c0_g1_i9	1186.2	843	proteasome (prosome, macropain) 26S subunit, non-ATPase, 1
EOG091G01LC	Duplicated	TRINITY_DN22117_c0_g8_i1	178.5	248	choroideremia (Rab escort protein 1)
EOG091G01LC	Duplicated	TRINITY_DN27623_c0_g1_i8	197.1	307	choroideremia (Rab escort protein 1)
EOG091G01XQ	Duplicated	TRINITY_DN24429_c0_g2_i1	1178.5	806	karyopherin (importin) beta 1
EOG091G01XQ	Duplicated	TRINITY_DN24429_c0_g2_i8	1153.7	809	karyopherin (importin) beta 1
EOG091G01XQ	Duplicated	TRINITY_DN24429_c0_g2_i9	1178.6	806	karyopherin (importin) beta 1
EOG091G020Y	Duplicated	TRINITY_DN31139_c1_g3_i10	663.1	445	methionyl-tRNA synthetase
EOG091G020Y	Duplicated	TRINITY_DN31139_c1_g3_i4	663.4	446	methionyl-tRNA synthetase
EOG091G025T	Duplicated	TRINITY_DN22522_c1_g1_i18	394.5	501	Integrator complex subunit 2
EOG091G025T	Duplicated	TRINITY_DN22522_c1_g1_i2	396.4	556	Integrator complex subunit 2
EOG091G025T	Duplicated	TRINITY_DN22522_c1_g1_i28	396.9	538	Integrator complex subunit 2
EOG091G02IP	Duplicated	TRINITY_DN23473_c0_g1_i1	372.2	551	DEAH (Asp-Glu-Ala-His) box polypeptide 37
EOG091G02IP	Duplicated	TRINITY_DN32194_c0_g1_i7	341.7	554	DEAH (Asp-Glu-Ala-His) box polypeptide 37
EOG091G02IP	Duplicated	TRINITY_DN32237_c1_g2_i3	372.9	447	DEAH (Asp-Glu-Ala-His) box polypeptide 37
EOG091G02MR	Duplicated	TRINITY_DN27007_c0_g1_i5	302.2	275	nuclear export mediator factor
EOG091G02MR	Duplicated	TRINITY_DN27007_c0_g1_i5	336.6	276	nuclear export mediator factor
EOG091G031X	Duplicated	TRINITY_DN28788_c0_g1_i11	386.6	528	dymeclin
EOG091G031X	Duplicated	TRINITY_DN28788_c0_g1_i36	386.6	528	dymeclin
EOG091G031X	Duplicated	TRINITY_DN28788_c0_g1_i38	386.4	538	dymeclin
EOG091G0349	Duplicated	TRINITY_DN28465_c0_g2_i1	206.8	469	exocyst complex component 8
EOG091G0349	Duplicated	TRINITY_DN28465_c0_g2_i10	206.4	469	exocyst complex component 8
EOG091G0349	Duplicated	TRINITY_DN28465_c0_g2_i2	206.0	469	exocyst complex component 8
EOG091G036C	Duplicated	TRINITY_DN29291_c0_g1_i11	382.9	292	TBC1 domain family, member 25
EOG091G036C	Duplicated	TRINITY_DN29291_c0_g1_i13	382.1	292	TBC1 domain family, member 25
EOG091G036C	Duplicated	TRINITY_DN29291_c0_g1_i5	381.8	292	TBC1 domain family, member 25
EOG091G038X	Duplicated	TRINITY_DN30604_c0_g2_i15	329.0	513	breast carcinoma amplified sequence 3
EOG091G038X	Duplicated	TRINITY_DN30604_c0_g2_i17	385.8	533	breast carcinoma amplified sequence 3
EOG091G03C7	Duplicated	TRINITY_DN28746_c0_g1_i15	812.5	486	electron-transferring-flavoprotein dehydrogenase
EOG091G03C7	Duplicated	TRINITY_DN28746_c0_g1_i9	812.3	486	electron-transferring-flavoprotein dehydrogenase
EOG091G03PD	Duplicated	TRINITY_DN25481_c0_g1_i9	481.1	445	Protein arginine N-methyltransferase
EOG091G03PD	Duplicated	TRINITY_DN31298_c0_g3_i1	501.7	450	Protein arginine N-methyltransferase
EOG091G03RW	Duplicated	TRINITY_DN31516_c0_g1_i12	324.4	592	exocyst complex component 5
EOG091G03RW	Duplicated	TRINITY_DN31516_c0_g1_i27	324.7	592	exocyst complex component 5
EOG091G040L	Duplicated	TRINITY_DN24904_c1_g1_i10	454.3	355	Pyridoxal phosphate-dependent transferase
EOG091G040L	Duplicated	TRINITY_DN24904_c1_g1_i13	453.7	355	Pyridoxal phosphate-dependent transferase
EOG091G040L	Duplicated	TRINITY_DN24904_c1_g1_i22	453.7	355	Pyridoxal phosphate-dependent transferase
EOG091G048B	Duplicated	TRINITY_DN26510_c0_g1_i11	54.9	228	protein O-fucosyltransferase 1
EOG091G048B	Duplicated	TRINITY_DN26510_c0_g1_i2	49.8	153	protein O-fucosyltransferase 1
EOG091G04CK	Duplicated	TRINITY_DN30933_c0_g1_i1	505.3	597	digestive organ expansion factor homolog (zebrafish)
EOG091G04CK	Duplicated	TRINITY_DN30933_c0_g1_i3	504.9	555	digestive organ expansion factor homolog (zebrafish)
EOG091G04CK	Duplicated	TRINITY_DN30933_c0_g1_i5	484.2	452	digestive organ expansion factor homolog (zebrafish)
EOG091G04FV	Duplicated	TRINITY_DN25586_c0_g2_i10	161.1	246	SMG8 nonsense mediated mRNA decay factor
EOG091G04FV	Duplicated	TRINITY_DN25586_c0_g2_i8	164.3	273	SMG8 nonsense mediated mRNA decay factor
EOG091G0530	Duplicated	TRINITY_DN28158_c1_g1_i11	708.7	412	Aminoacyl-tRNA synthetase, class II (D/K/N)
EOG091G0530	Duplicated	TRINITY_DN28158_c1_g1_i12	709.0	412	Aminoacyl-tRNA synthetase, class II (D/K/N)
EOG091G0530	Duplicated	TRINITY_DN28158_c1_g1_i8	710.1	412	Aminoacyl-tRNA synthetase, class II (D/K/N)
EOG091G05AH	Duplicated	TRINITY_DN21613_c0_g1_i1	692.3	445	WD40 repeat
EOG091G05AH	Duplicated	TRINITY_DN21613_c0_g1_i4	692.2	445	WD40 repeat
EOG091G05CI	Duplicated	TRINITY_DN24780_c3_g4_i11	310.5	314	Zinc finger, RING-type
EOG091G05CI	Duplicated	TRINITY_DN24780_c3_g4_i13	353.1	410	Zinc finger, RING-type
EOG091G05CI	Duplicated	TRINITY_DN24780_c3_g4_i20	310.4	314	Zinc finger, RING-type
EOG091G05K5	Duplicated	TRINITY_DN28680_c0_g1_i1	584.7	493	Ribophorin I
EOG091G05K5	Duplicated	TRINITY_DN28680_c0_g1_i4	584.7	493	Ribophorin I
EOG091G05NK	Duplicated	TRINITY_DN29990_c0_g1_i1	317.5	438	RNA binding motif protein 25
EOG091G05NK	Duplicated	TRINITY_DN29990_c0_g1_i2	317.5	389	RNA binding motif protein 25
EOG091G05NK	Duplicated	TRINITY_DN29990_c0_g1_i6	317.2	456	RNA binding motif protein 25
EOG091G05T4	Duplicated	TRINITY_DN23556_c0_g1_i13	567.9	362	Sodium/hydrogen exchanger
EOG091G05T4	Duplicated	TRINITY_DN23556_c0_g1_i14	644.1	468	Sodium/hydrogen exchanger
EOG091G05T4	Duplicated	TRINITY_DN23556_c0_g1_i16	644.6	467	Sodium/hydrogen exchanger
EOG091G05TG	Duplicated	TRINITY_DN23115_c1_g2_i3	682.2	492	signal recognition particle receptor (docking protein)
EOG091G05TG	Duplicated	TRINITY_DN23115_c1_g2_i6	684.2	492	signal recognition particle receptor (docking protein)
EOG091G05TG	Duplicated	TRINITY_DN23115_c1_g2_i9	602.7	433	signal recognition particle receptor (docking protein)
EOG091G0627	Duplicated	TRINITY_DN27438_c0_g1_i10	273.6	283	RUN domain containing 1
EOG091G0627	Duplicated	TRINITY_DN27438_c0_g1_i11	283.3	321	RUN domain containing 1
EOG091G0627	Duplicated	TRINITY_DN27438_c0_g1_i18	283.1	321	RUN domain containing 1
EOG091G065D	Duplicated	TRINITY_DN30907_c0_g1_i6	323.6	375	phosphoglucomutase 3
EOG091G065D	Duplicated	TRINITY_DN30907_c0_g1_i8	314.6	359	phosphoglucomutase 3
EOG091G06LW	Duplicated	TRINITY_DN31808_c1_g1_i15	519.5	377	Pyridoxal phosphate-dependent transferase
EOG091G06LW	Duplicated	TRINITY_DN31808_c1_g1_i5	520.9	377	Pyridoxal phosphate-dependent transferase
EOG091G06LW	Duplicated	TRINITY_DN31808_c1_g1_i6	518.8	377	Pyridoxal phosphate-dependent transferase
EOG091G074J	Duplicated	TRINITY_DN28587_c5_g1_i13	57.2	183	autophagy related 14
EOG091G074J	Duplicated	TRINITY_DN28587_c5_g1_i16	55.9	240	autophagy related 14
EOG091G074J	Duplicated	TRINITY_DN28587_c5_g1_i19	55.9	239	autophagy related 14
EOG091G07FP	Duplicated	TRINITY_DN22024_c0_g2_i19	165.9	241	AVL9 homolog (S. cerevisiase)
EOG091G07FP	Duplicated	TRINITY_DN22024_c0_g2_i29	165.2	241	AVL9 homolog (S. cerevisiase)
EOG091G08BK	Duplicated	TRINITY_DN26185_c0_g1_i1	324.9	284	cactin, spliceosome C complex subunit
EOG091G08BK	Duplicated	TRINITY_DN26185_c0_g1_i3	324.9	287	cactin, spliceosome C complex subunit
EOG091G08L8	Duplicated	TRINITY_DN21857_c0_g1_i2	304.9	258	endoplasmic reticulum protein 44
EOG091G08L8	Duplicated	TRINITY_DN21857_c0_g1_i4	294.5	258	endoplasmic reticulum protein 44
EOG091G08L8	Duplicated	TRINITY_DN21857_c0_g1_i9	296.9	258	endoplasmic reticulum protein 44
EOG091G08R8	Duplicated	TRINITY_DN27811_c0_g1_i10	336.8	402	Bardet-Biedl syndrome 1 protein
EOG091G08R8	Duplicated	TRINITY_DN27811_c0_g1_i11	336.2	402	Bardet-Biedl syndrome 1 protein
EOG091G08R8	Duplicated	TRINITY_DN27811_c0_g1_i21	352.0	364	Bardet-Biedl syndrome 1 protein
EOG091G09GO	Duplicated	TRINITY_DN30052_c0_g1_i1	419.6	299	WD40 repeat
EOG091G09GO	Duplicated	TRINITY_DN30052_c0_g1_i15	419.5	299	WD40 repeat
EOG091G09GO	Duplicated	TRINITY_DN30052_c0_g1_i6	433.9	298	WD40 repeat
EOG091G09HG	Duplicated	TRINITY_DN24351_c1_g2_i11	155.6	325	ARP6 actin-related protein 6 homolog (yeast)
EOG091G09HG	Duplicated	TRINITY_DN24351_c1_g3_i1	147.4	299	ARP6 actin-related protein 6 homolog (yeast)
EOG091G09HG	Duplicated	TRINITY_DN29809_c1_g1_i10	150.2	276	ARP6 actin-related protein 6 homolog (yeast)
EOG091G09O7	Duplicated	TRINITY_DN30894_c0_g2_i15	143.4	205	Ankyrin repeat
EOG091G09O7	Duplicated	TRINITY_DN30894_c0_g2_i6	143.2	205	Ankyrin repeat
EOG091G09RJ	Duplicated	TRINITY_DN30568_c0_g1_i10	106.9	125	splicing factor, suppressor of white-apricot family
EOG091G09RJ	Duplicated	TRINITY_DN30568_c0_g1_i14	101.8	163	splicing factor, suppressor of white-apricot family
EOG091G09RJ	Duplicated	TRINITY_DN30568_c0_g1_i15	100.8	163	splicing factor, suppressor of white-apricot family
EOG091G09T3	Duplicated	TRINITY_DN32197_c0_g1_i13	377.7	301	Bardet-Biedl syndrome 4
EOG091G09T3	Duplicated	TRINITY_DN32197_c0_g1_i14	378.4	301	Bardet-Biedl syndrome 4
EOG091G09T3	Duplicated	TRINITY_DN32197_c0_g1_i6	380.0	301	Bardet-Biedl syndrome 4
EOG091G0A5N	Duplicated	TRINITY_DN25651_c0_g2_i1	572.2	396	splicing factor 3b, subunit 2, 145kDa
EOG091G0A5N	Duplicated	TRINITY_DN25651_c0_g2_i2	573.0	415	splicing factor 3b, subunit 2, 145kDa
EOG091G0A5N	Duplicated	TRINITY_DN25651_c0_g2_i8	576.4	365	splicing factor 3b, subunit 2, 145kDa
EOG091G0A79	Duplicated	TRINITY_DN32918_c3_g1_i10	300.3	307	histone acetyltransferase 1
EOG091G0A79	Duplicated	TRINITY_DN32918_c3_g1_i11	287.0	294	histone acetyltransferase 1
EOG091G0A79	Duplicated	TRINITY_DN32918_c3_g1_i12	300.4	307	histone acetyltransferase 1
EOG091G0AKW	Duplicated	TRINITY_DN23674_c0_g1_i10	410.0	331	Translation initiation factor IF2/IF5
EOG091G0AKW	Duplicated	TRINITY_DN23674_c0_g1_i6	409.5	331	Translation initiation factor IF2/IF5
EOG091G0AZ7	Duplicated	TRINITY_DN24448_c0_g1_i13	105.7	199	mitochondrial transcription termination factor 3
EOG091G0AZ7	Duplicated	TRINITY_DN24448_c0_g1_i16	105.7	199	mitochondrial transcription termination factor 3
EOG091G0B9B	Duplicated	TRINITY_DN25594_c0_g1_i15	244.7	245	transmembrane protein 115
EOG091G0B9B	Duplicated	TRINITY_DN25594_c0_g1_i19	244.7	245	transmembrane protein 115
EOG091G0B9B	Duplicated	TRINITY_DN25594_c0_g1_i8	244.7	245	transmembrane protein 115
EOG091G0BCO	Duplicated	TRINITY_DN21503_c0_g5_i3	184.3	252	zinc finger protein 622
EOG091G0BCO	Duplicated	TRINITY_DN21503_c0_g5_i6	184.1	252	zinc finger protein 622
EOG091G0BCO	Duplicated	TRINITY_DN21503_c0_g5_i7	188.1	252	zinc finger protein 622
EOG091G0BED	Duplicated	TRINITY_DN27301_c0_g2_i11	85.4	284	fuzzy planar cell polarity protein
EOG091G0BED	Duplicated	TRINITY_DN27301_c0_g2_i5	85.2	284	fuzzy planar cell polarity protein
EOG091G0BED	Duplicated	TRINITY_DN27301_c0_g2_i7	85.1	284	fuzzy planar cell polarity protein
EOG091G0BTX	Duplicated	TRINITY_DN29935_c1_g5_i4	380.2	239	KRR1, small subunit (SSU) processome component, homolog (yeast)
EOG091G0BTX	Duplicated	TRINITY_DN29935_c1_g5_i5	381.5	239	KRR1, small subunit (SSU) processome component, homolog (yeast)
EOG091G0BUH	Duplicated	TRINITY_DN25680_c0_g1_i3	128.2	190	actin related protein 2/3 complex, subunit 2, 34kDa
EOG091G0BUH	Duplicated	TRINITY_DN25680_c0_g1_i9	128.2	190	actin related protein 2/3 complex, subunit 2, 34kDa
EOG091G0CAR	Duplicated	TRINITY_DN30695_c0_g1_i13	461.1	280	arsA arsenite transporter, ATP-binding, homolog 1 (bacterial)
EOG091G0CAR	Duplicated	TRINITY_DN30695_c0_g1_i3	464.2	280	arsA arsenite transporter, ATP-binding, homolog 1 (bacterial)
EOG091G0CQ2	Duplicated	TRINITY_DN21766_c0_g1_i7	166.2	246	ribosome production factor 1 homolog
EOG091G0CQ2	Duplicated	TRINITY_DN23157_c1_g2_i9	149.3	249	ribosome production factor 1 homolog
EOG091G0CR4	Duplicated	TRINITY_DN31857_c1_g1_i18	262.0	283	transmembrane protein 185A
EOG091G0CR4	Duplicated	TRINITY_DN31857_c1_g1_i19	261.3	283	transmembrane protein 185A
EOG091G0CZX	Duplicated	TRINITY_DN22450_c0_g1_i11	199.4	175	increased sodium tolerance 1 homolog (yeast)
EOG091G0CZX	Duplicated	TRINITY_DN22450_c0_g1_i2	199.3	175	increased sodium tolerance 1 homolog (yeast)
EOG091G0CZX	Duplicated	TRINITY_DN22450_c0_g1_i9	199.8	175	increased sodium tolerance 1 homolog (yeast)
EOG091G0D0W	Duplicated	TRINITY_DN22977_c0_g1_i3	267.0	262	protein phosphatase, Mg2+/Mn2+ dependent, 1G
EOG091G0D0W	Duplicated	TRINITY_DN28714_c0_g3_i1	251.9	244	protein phosphatase, Mg2+/Mn2+ dependent, 1G
EOG091G0D4N	Duplicated	TRINITY_DN29860_c0_g2_i2	68.2	176	NCK interacting protein with SH3 domain
EOG091G0D4N	Duplicated	TRINITY_DN29860_c0_g2_i6	68.3	176	NCK interacting protein with SH3 domain
EOG091G0D4N	Duplicated	TRINITY_DN29860_c0_g2_i8	68.3	176	NCK interacting protein with SH3 domain
EOG091G0DQS	Duplicated	TRINITY_DN27315_c0_g1_i2	384.4	321	pyridine nucleotide-disulphide oxidoreductase domain 1
EOG091G0DQS	Duplicated	TRINITY_DN27315_c0_g1_i6	340.2	276	pyridine nucleotide-disulphide oxidoreductase domain 1
EOG091G0DTE	Duplicated	TRINITY_DN31117_c0_g1_i1	265.7	237	WD40 repeat
EOG091G0DTE	Duplicated	TRINITY_DN31117_c0_g1_i4	266.9	237	WD40 repeat
EOG091G0DTP	Duplicated	TRINITY_DN20858_c0_g1_i1	278.2	238	decapping enzyme, scavenger
EOG091G0DTP	Duplicated	TRINITY_DN20858_c0_g1_i5	280.8	240	decapping enzyme, scavenger
EOG091G0DTP	Duplicated	TRINITY_DN20858_c0_g1_i9	278.2	238	decapping enzyme, scavenger
EOG091G0DVQ	Duplicated	TRINITY_DN28259_c0_g1_i13	102.9	144	growth hormone inducible transmembrane protein
EOG091G0DVQ	Duplicated	TRINITY_DN28259_c0_g1_i6	102.8	144	growth hormone inducible transmembrane protein
EOG091G0DVQ	Duplicated	TRINITY_DN28259_c0_g1_i8	102.9	144	growth hormone inducible transmembrane protein
EOG091G0DXE	Duplicated	TRINITY_DN24573_c0_g1_i14	177.9	336	HGH1 homolog
EOG091G0DXE	Duplicated	TRINITY_DN24573_c0_g1_i7	204.3	289	HGH1 homolog
EOG091G0DXE	Duplicated	TRINITY_DN24573_c0_g1_i8	204.0	289	HGH1 homolog
EOG091G0DYW	Duplicated	TRINITY_DN28308_c0_g2_i3	277.3	270	zinc finger CCCH-type containing 15
EOG091G0DYW	Duplicated	TRINITY_DN28308_c0_g2_i4	299.9	268	zinc finger CCCH-type containing 15
EOG091G0E5P	Duplicated	TRINITY_DN23094_c0_g1_i1	155.0	141	transmembrane protein 64
EOG091G0E5P	Duplicated	TRINITY_DN23094_c0_g1_i2	152.6	141	transmembrane protein 64
EOG091G0E5P	Duplicated	TRINITY_DN23094_c0_g1_i6	153.0	141	transmembrane protein 64
EOG091G0ELS	Duplicated	TRINITY_DN22124_c0_g1_i12	176.1	190	mitochondrial ribosomal protein S35
EOG091G0ELS	Duplicated	TRINITY_DN22124_c0_g1_i2	170.9	186	mitochondrial ribosomal protein S35
EOG091G0F0I	Duplicated	TRINITY_DN30760_c2_g6_i7	185.7	344	phosphatidylinositol glycan anchor biosynthesis, class U
EOG091G0F0I	Duplicated	TRINITY_DN30760_c2_g6_i9	185.8	344	phosphatidylinositol glycan anchor biosynthesis, class U
EOG091G0FIJ	Duplicated	TRINITY_DN27413_c0_g1_i2	231.2	240	dynactin 4 (p62)
EOG091G0FIJ	Duplicated	TRINITY_DN27413_c0_g1_i3	225.0	240	dynactin 4 (p62)
EOG091G0FIJ	Duplicated	TRINITY_DN27413_c0_g1_i9	232.7	268	dynactin 4 (p62)
EOG091G0FZN	Duplicated	TRINITY_DN26417_c1_g2_i6	144.3	253	zinc finger, CCCH-type with G patch domain
EOG091G0FZN	Duplicated	TRINITY_DN26417_c1_g2_i7	147.8	304	zinc finger, CCCH-type with G patch domain
EOG091G0FZN	Duplicated	TRINITY_DN26417_c1_g2_i9	148.9	306	zinc finger, CCCH-type with G patch domain
EOG091G0G6Z	Duplicated	TRINITY_DN29517_c1_g1_i25	216.8	193	Mitochondrial carrier domain
EOG091G0G6Z	Duplicated	TRINITY_DN29517_c1_g1_i27	215.2	193	Mitochondrial carrier domain
EOG091G0G6Z	Duplicated	TRINITY_DN33445_c3_g1_i3	246.5	213	Mitochondrial carrier domain
EOG091G0G71	Duplicated	TRINITY_DN23772_c0_g2_i18	257.2	240	Thioredoxin
EOG091G0G71	Duplicated	TRINITY_DN23772_c0_g2_i3	257.2	240	Thioredoxin
EOG091G0G71	Duplicated	TRINITY_DN23772_c0_g2_i51	257.2	240	Thioredoxin
EOG091G0G8R	Duplicated	TRINITY_DN30821_c0_g1_i12	214.8	172	Octanoyltransferase
EOG091G0G8R	Duplicated	TRINITY_DN30821_c0_g1_i13	214.9	172	Octanoyltransferase
EOG091G0G8R	Duplicated	TRINITY_DN30821_c0_g1_i6	214.4	172	Octanoyltransferase
EOG091G0GWF	Duplicated	TRINITY_DN28367_c0_g5_i1	185.6	276	DnaJ (Hsp40) homolog, subfamily B, member 11
EOG091G0GWF	Duplicated	TRINITY_DN30644_c1_g3_i2	180.2	291	DnaJ (Hsp40) homolog, subfamily B, member 11
EOG091G0H3U	Duplicated	TRINITY_DN23485_c0_g1_i6	385.4	479	ribophorin II
EOG091G0H3U	Duplicated	TRINITY_DN23485_c0_g1_i7	385.4	479	ribophorin II
EOG091G0H3U	Duplicated	TRINITY_DN23485_c0_g1_i8	385.4	479	ribophorin II
EOG091G0H62	Duplicated	TRINITY_DN24465_c0_g1_i11	263.8	219	FCP1 homology domain
EOG091G0H62	Duplicated	TRINITY_DN24465_c0_g1_i12	263.9	219	FCP1 homology domain
EOG091G0H62	Duplicated	TRINITY_DN24465_c0_g1_i2	263.8	219	FCP1 homology domain
EOG091G0HAI	Duplicated	TRINITY_DN27570_c0_g1_i10	363.8	194	splicing factor 3b, subunit 4, 49kDa
EOG091G0HAI	Duplicated	TRINITY_DN27570_c0_g1_i6	363.9	194	splicing factor 3b, subunit 4, 49kDa
EOG091G0HJH	Duplicated	TRINITY_DN24501_c0_g1_i6	309.5	237	Palmitoyl protein thioesterase
EOG091G0HJH	Duplicated	TRINITY_DN28549_c0_g1_i11	317.3	239	Palmitoyl protein thioesterase
EOG091G0HJH	Duplicated	TRINITY_DN28549_c0_g1_i7	310.7	239	Palmitoyl protein thioesterase
EOG091G0HOK	Duplicated	TRINITY_DN25283_c0_g2_i1	76.8	147	zinc finger, DHHC-type containing 6
EOG091G0HOK	Duplicated	TRINITY_DN26878_c0_g1_i1	88.4	133	zinc finger, DHHC-type containing 6
EOG091G0HSB	Duplicated	TRINITY_DN26338_c3_g1_i2	228.9	263	Protein-S-isoprenylcysteine O-methyltransferase
EOG091G0HSB	Duplicated	TRINITY_DN26338_c3_g1_i20	210.2	279	Protein-S-isoprenylcysteine O-methyltransferase
EOG091G0HTU	Duplicated	TRINITY_DN26619_c0_g2_i1	282.8	222	Ribosomal protein S3Ae
EOG091G0HTU	Duplicated	TRINITY_DN26619_c0_g2_i4	284.6	222	Ribosomal protein S3Ae
EOG091G0HXI	Duplicated	TRINITY_DN32367_c2_g2_i2	343.0	404	LUC7-like 3 pre-mRNA splicing factor
EOG091G0HXI	Duplicated	TRINITY_DN32367_c2_g2_i8	343.0	404	LUC7-like 3 pre-mRNA splicing factor
EOG091G0I1O	Duplicated	TRINITY_DN26533_c1_g1_i4	53.7	176	Zinc finger, RING-type
EOG091G0I1O	Duplicated	TRINITY_DN26533_c1_g1_i8	54.0	176	Zinc finger, RING-type
EOG091G0II3	Duplicated	TRINITY_DN23228_c0_g2_i10	121.1	156	TOR signaling pathway regulator
EOG091G0II3	Duplicated	TRINITY_DN23228_c0_g2_i9	118.2	152	TOR signaling pathway regulator
EOG091G0IQD	Duplicated	TRINITY_DN26696_c0_g1_i2	245.1	202	chromosome 12 open reading frame 10
EOG091G0IQD	Duplicated	TRINITY_DN26696_c0_g1_i7	243.7	192	chromosome 12 open reading frame 10
EOG091G0IUT	Duplicated	TRINITY_DN29456_c0_g1_i1	188.0	111	ubiquitin-conjugating enzyme E2, J2
EOG091G0IUT	Duplicated	TRINITY_DN29456_c0_g1_i1	193.6	111	ubiquitin-conjugating enzyme E2, J2
EOG091G0IVB	Duplicated	TRINITY_DN22014_c0_g2_i13	242.3	179	DNA glycosylase
EOG091G0IVB	Duplicated	TRINITY_DN22014_c0_g2_i7	242.4	179	DNA glycosylase
EOG091G0IVB	Duplicated	TRINITY_DN22014_c0_g2_i9	242.4	179	DNA glycosylase
EOG091G0JHN	Duplicated	TRINITY_DN23297_c7_g4_i11	174.4	151	Repressor of RNA polymerase III transcription Maf1
EOG091G0JHN	Duplicated	TRINITY_DN23297_c7_g4_i12	173.5	151	Repressor of RNA polymerase III transcription Maf1
EOG091G0JHN	Duplicated	TRINITY_DN23297_c7_g4_i2	173.5	151	Repressor of RNA polymerase III transcription Maf1
EOG091G0K1H	Duplicated	TRINITY_DN30114_c0_g2_i1	114.3	115	WDYHV motif containing 1
EOG091G0K1H	Duplicated	TRINITY_DN30114_c0_g2_i7	114.2	115	WDYHV motif containing 1
EOG091G0K1H	Duplicated	TRINITY_DN30114_c0_g2_i9	114.2	115	WDYHV motif containing 1
EOG091G0K1Z	Duplicated	TRINITY_DN23570_c1_g1_i6	185.8	188	IWS1 homolog (S. cerevisiae)
EOG091G0K1Z	Duplicated	TRINITY_DN23570_c1_g1_i7	177.8	267	IWS1 homolog (S. cerevisiae)
EOG091G0K2R	Duplicated	TRINITY_DN31096_c1_g1_i11	157.5	170	ribosomal RNA processing 8, methyltransferase, homolog (yeast)
EOG091G0K2R	Duplicated	TRINITY_DN31096_c1_g1_i6	157.8	169	ribosomal RNA processing 8, methyltransferase, homolog (yeast)
EOG091G0K2R	Duplicated	TRINITY_DN31096_c1_g1_i7	157.6	169	ribosomal RNA processing 8, methyltransferase, homolog (yeast)
EOG091G0K98	Duplicated	TRINITY_DN32048_c0_g1_i1	223.2	362	phosphatidylinositol glycan anchor biosynthesis, class Q
EOG091G0K98	Duplicated	TRINITY_DN32048_c0_g1_i17	223.9	285	phosphatidylinositol glycan anchor biosynthesis, class Q
EOG091G0K98	Duplicated	TRINITY_DN32048_c0_g1_i18	223.3	362	phosphatidylinositol glycan anchor biosynthesis, class Q
EOG091G0KSX	Duplicated	TRINITY_DN28165_c0_g2_i3	114.5	117	GATA zinc finger domain containing 1
EOG091G0KSX	Duplicated	TRINITY_DN28165_c0_g2_i8	114.3	117	GATA zinc finger domain containing 1
EOG091G0KUR	Duplicated	TRINITY_DN25819_c1_g2_i13	136.7	213	nucleoporin like 1
EOG091G0KUR	Duplicated	TRINITY_DN25819_c1_g2_i15	136.7	213	nucleoporin like 1
EOG091G0LAR	Duplicated	TRINITY_DN29929_c0_g1_i2	136.5	153	cysteine dioxygenase type 1
EOG091G0LAR	Duplicated	TRINITY_DN29929_c0_g1_i9	136.7	153	cysteine dioxygenase type 1
EOG091G0LKE	Duplicated	TRINITY_DN18992_c0_g1_i1	157.0	174	TP53 regulating kinase
EOG091G0LKE	Duplicated	TRINITY_DN18992_c0_g1_i3	157.4	177	TP53 regulating kinase
EOG091G0LPW	Duplicated	TRINITY_DN31977_c0_g1_i6	105.9	155	ER membrane protein complex subunit 10
EOG091G0LPW	Duplicated	TRINITY_DN31977_c0_g1_i7	99.6	156	ER membrane protein complex subunit 10
EOG091G0MDD	Duplicated	TRINITY_DN23300_c0_g1_i10	214.4	196	MRT4 homolog, ribosome maturation factor
EOG091G0MDD	Duplicated	TRINITY_DN23300_c0_g1_i11	214.4	196	MRT4 homolog, ribosome maturation factor
EOG091G0MDD	Duplicated	TRINITY_DN23300_c0_g1_i5	214.4	196	MRT4 homolog, ribosome maturation factor
EOG091G0MJA	Duplicated	TRINITY_DN30454_c0_g2_i1	156.4	159	mediator complex subunit 6
EOG091G0MJA	Duplicated	TRINITY_DN30454_c0_g2_i2	156.4	159	mediator complex subunit 6
EOG091G0MJA	Duplicated	TRINITY_DN30454_c0_g2_i7	156.4	159	mediator complex subunit 6
EOG091G0MKY	Duplicated	TRINITY_DN11299_c0_g1_i1	227.3	166	Ribosomal protein L19/L19e domain
EOG091G0MKY	Duplicated	TRINITY_DN19336_c0_g1_i1	224.6	162	Ribosomal protein L19/L19e domain
EOG091G0MZC	Duplicated	TRINITY_DN23722_c0_g1_i7	124.6	128	zinc finger, RAN-binding domain containing 2
EOG091G0MZC	Duplicated	TRINITY_DN23722_c0_g1_i8	120.8	100	zinc finger, RAN-binding domain containing 2
EOG091G0NTO	Duplicated	TRINITY_DN23603_c0_g2_i4	190.4	156	NFKB activating protein
EOG091G0NTO	Duplicated	TRINITY_DN23603_c0_g2_i9	190.9	104	NFKB activating protein
EOG091G0O5A	Duplicated	TRINITY_DN25991_c0_g1_i10	77.1	136	HscB mitochondrial iron-sulfur cluster co-chaperone
EOG091G0O5A	Duplicated	TRINITY_DN25991_c0_g1_i13	76.3	136	HscB mitochondrial iron-sulfur cluster co-chaperone
EOG091G0O5A	Duplicated	TRINITY_DN25991_c0_g1_i15	81.2	124	HscB mitochondrial iron-sulfur cluster co-chaperone
EOG091G0OHF	Duplicated	TRINITY_DN25726_c0_g1_i14	427.1	445	VPS35 retromer complex component
EOG091G0OHF	Duplicated	TRINITY_DN25726_c0_g1_i7	428.5	437	VPS35 retromer complex component
EOG091G0PD3	Duplicated	TRINITY_DN23777_c0_g1_i1	90.2	104	mitochondrial ribosomal protein L43
EOG091G0PD3	Duplicated	TRINITY_DN23777_c0_g1_i4	90.1	104	mitochondrial ribosomal protein L43
EOG091G0PD3	Duplicated	TRINITY_DN23777_c0_g1_i6	90.2	104	mitochondrial ribosomal protein L43
EOG091G0PNP	Duplicated	TRINITY_DN26665_c1_g1_i5	80.9	127	Wilms tumor 1 associated protein
EOG091G0PNP	Duplicated	TRINITY_DN26665_c1_g1_i6	77.9	111	Wilms tumor 1 associated protein
EOG091G0Q27	Duplicated	TRINITY_DN21871_c0_g2_i11	141.1	161	chromosome 4 open reading frame 27
EOG091G0Q27	Duplicated	TRINITY_DN21871_c0_g2_i8	141.3	161	chromosome 4 open reading frame 27
EOG091G0Q27	Duplicated	TRINITY_DN21871_c0_g2_i9	156.1	195	chromosome 4 open reading frame 27
EOG091G0Q7M	Duplicated	TRINITY_DN27183_c0_g1_i12	50.8	185	nudix (nucleoside diphosphate linked moiety X)-type motif 14
EOG091G0Q7M	Duplicated	TRINITY_DN27183_c0_g1_i16	50.8	185	nudix (nucleoside diphosphate linked moiety X)-type motif 14
EOG091G0QNW	Duplicated	TRINITY_DN27399_c0_g1_i11	54.7	75	GINS complex subunit 3 (Psf3 homolog)
EOG091G0QNW	Duplicated	TRINITY_DN27399_c0_g1_i5	54.9	75	GINS complex subunit 3 (Psf3 homolog)
EOG091G0QPG	Duplicated	TRINITY_DN26983_c0_g1_i1	191.6	111	transmembrane and coiled-coil domains 1
EOG091G0QPG	Duplicated	TRINITY_DN26983_c0_g1_i15	193.6	111	transmembrane and coiled-coil domains 1
EOG091G0R21	Duplicated	TRINITY_DN31662_c0_g1_i16	128.7	144	protein tyrosine phosphatase, mitochondrial 1
EOG091G0R21	Duplicated	TRINITY_DN31662_c0_g1_i4	132.3	144	protein tyrosine phosphatase, mitochondrial 1
EOG091G0RCI	Duplicated	TRINITY_DN17184_c0_g1_i6	96.1	125	Ribonuclease H domain
EOG091G0RCI	Duplicated	TRINITY_DN26486_c1_g2_i2	95.1	126	Ribonuclease H domain
EOG091G0SBR	Duplicated	TRINITY_DN24941_c0_g2_i2	141.2	133	immature colon carcinoma transcript 1
EOG091G0SBR	Duplicated	TRINITY_DN24941_c0_g2_i5	141.8	133	immature colon carcinoma transcript 1
EOG091G0SOZ	Duplicated	TRINITY_DN31078_c0_g1_i3	323.5	465	BTB (POZ) domain containing 7
EOG091G0SOZ	Duplicated	TRINITY_DN31078_c0_g1_i8	323.5	465	BTB (POZ) domain containing 7
EOG091G0SRZ	Duplicated	TRINITY_DN32539_c1_g1_i19	186.5	119	Sin3A-associated protein, 18kDa
EOG091G0SRZ	Duplicated	TRINITY_DN32539_c1_g1_i31	184.4	119	Sin3A-associated protein, 18kDa
EOG091G0SRZ	Duplicated	TRINITY_DN32539_c1_g1_i4	184.7	119	Sin3A-associated protein, 18kDa
EOG091G0TAC	Duplicated	TRINITY_DN25585_c4_g1_i12	52.2	76	calcium channel flower domain containing 1
EOG091G0TAC	Duplicated	TRINITY_DN25585_c4_g1_i6	48.3	80	calcium channel flower domain containing 1
EOG091G0TAC	Duplicated	TRINITY_DN25585_c4_g1_i9	50.7	76	calcium channel flower domain containing 1
EOG091G0TAU	Duplicated	TRINITY_DN32451_c1_g4_i1	254.9	267	DNA cross-link repair 1C
EOG091G0TAU	Duplicated	TRINITY_DN32451_c1_g4_i6	223.8	218	DNA cross-link repair 1C
EOG091G0TAU	Duplicated	TRINITY_DN32451_c1_g4_i7	244.9	267	DNA cross-link repair 1C
EOG091G0U2U	Duplicated	TRINITY_DN29207_c0_g3_i10	141.4	135	Alpha-ketoglutarate-dependent dioxygenase alkB homologue 7
EOG091G0U2U	Duplicated	TRINITY_DN29207_c0_g3_i2	141.0	135	Alpha-ketoglutarate-dependent dioxygenase alkB homologue 7
EOG091G0U2U	Duplicated	TRINITY_DN29207_c0_g3_i5	140.8	135	Alpha-ketoglutarate-dependent dioxygenase alkB homologue 7
EOG091G0U75	Duplicated	TRINITY_DN26533_c1_g1_i4	172.9	152	uracil phosphoribosyltransferase (FUR1) homolog (S. cerevisiae)
EOG091G0U75	Duplicated	TRINITY_DN26533_c1_g1_i8	170.4	136	uracil phosphoribosyltransferase (FUR1) homolog (S. cerevisiae)
EOG091G0U75	Duplicated	TRINITY_DN26533_c1_g1_i9	172.3	136	uracil phosphoribosyltransferase (FUR1) homolog (S. cerevisiae)
EOG091G0W5M	Duplicated	TRINITY_DN23928_c0_g2_i3	199.8	187	golgi SNAP receptor complex member 1
EOG091G0W5M	Duplicated	TRINITY_DN23928_c0_g2_i4	202.6	187	golgi SNAP receptor complex member 1
EOG091G0W5M	Duplicated	TRINITY_DN23928_c0_g2_i6	203.3	187	golgi SNAP receptor complex member 1
EOG091G0W6G	Duplicated	TRINITY_DN16363_c0_g1_i3	150.9	102	Ribosomal protein L30e
EOG091G0W6G	Duplicated	TRINITY_DN31633_c1_g10_i2	148.4	102	Ribosomal protein L30e
EOG091G0WLL	Duplicated	TRINITY_DN24183_c0_g3_i1	119.4	106	Ribosomal protein S24e
EOG091G0WLL	Duplicated	TRINITY_DN24183_c0_g3_i2	119.3	106	Ribosomal protein S24e
EOG091G0WT4	Duplicated	TRINITY_DN31493_c1_g3_i1	171.6	89	dynein, axonemal, light chain 4
EOG091G0WT4	Duplicated	TRINITY_DN31493_c1_g3_i11	172.9	89	dynein, axonemal, light chain 4
EOG091G0WT4	Duplicated	TRINITY_DN31493_c1_g3_i9	169.8	89	dynein, axonemal, light chain 4
EOG091G0XXE	Duplicated	TRINITY_DN28262_c1_g3_i4	122.7	190	coiled-coil domain containing 124
EOG091G0XXE	Duplicated	TRINITY_DN28262_c1_g3_i6	122.6	189	coiled-coil domain containing 124
EOG091G0YYA	Duplicated	TRINITY_DN24515_c0_g1_i17	87.9	126	thioredoxin domain containing 15
EOG091G0YYA	Duplicated	TRINITY_DN24515_c0_g1_i33	88.7	123	thioredoxin domain containing 15
EOG091G0YYA	Duplicated	TRINITY_DN24515_c0_g1_i37	87.9	126	thioredoxin domain containing 15
EOG091G107U	Duplicated	TRINITY_DN23947_c0_g2_i1	119.3	79	ribosomal protein L37a
EOG091G107U	Duplicated	TRINITY_DN23947_c0_g2_i1	128.0	79	ribosomal protein L37a
EOG091G10O5	Duplicated	TRINITY_DN32348_c1_g1_i10	412.3	368	NMD3 ribosome export adaptor
EOG091G10O5	Duplicated	TRINITY_DN32348_c1_g1_i12	412.5	368	NMD3 ribosome export adaptor
EOG091G10O5	Duplicated	TRINITY_DN32348_c1_g1_i4	412.4	368	NMD3 ribosome export adaptor
EOG091G112U	Duplicated	TRINITY_DN15870_c0_g1_i2	122.7	89	ribosomal protein L35a
EOG091G112U	Duplicated	TRINITY_DN29893_c0_g1_i3	122.3	89	ribosomal protein L35a
EOG091G126R	Duplicated	TRINITY_DN30751_c0_g1_i11	159.0	131	MYST/Esa1-associated factor 6
EOG091G126R	Duplicated	TRINITY_DN30751_c0_g1_i12	159.0	131	MYST/Esa1-associated factor 6
EOG091G126R	Duplicated	TRINITY_DN30751_c0_g1_i5	160.3	105	MYST/Esa1-associated factor 6
EOG091G1311	Duplicated	TRINITY_DN14706_c0_g2_i1	79.9	71	dpy-30 histone methyltransferase complex regulatory subunit
EOG091G1311	Duplicated	TRINITY_DN20276_c0_g1_i2	90.8	57	dpy-30 histone methyltransferase complex regulatory subunit
EOG091G146E	Duplicated	TRINITY_DN31603_c1_g1_i15	73.4	55	N(alpha)-acetyltransferase 38, NatC auxiliary subunit
EOG091G146E	Duplicated	TRINITY_DN31603_c1_g1_i5	73.8	65	N(alpha)-acetyltransferase 38, NatC auxiliary subunit
EOG091G14DH	Duplicated	TRINITY_DN27868_c0_g2_i1	136.9	97	bolA family member 1
EOG091G14DH	Duplicated	TRINITY_DN27868_c0_g2_i6	138.2	97	bolA family member 1
EOG091G19WY	Duplicated	TRINITY_DN25040_c0_g4_i3	165.4	95	ribosomal protein S26
EOG091G19WY	Duplicated	TRINITY_DN30124_c0_g4_i4	164.4	95	ribosomal protein S26
EOG091G1A1V	Duplicated	TRINITY_DN22842_c0_g1_i10	77.5	52	small nuclear ribonucleoprotein 27kDa (U4/U6.U5)
EOG091G1A1V	Duplicated	TRINITY_DN22842_c0_g1_i8	77.5	52	small nuclear ribonucleoprotein 27kDa (U4/U6.U5)
EOG091G1CLN	Duplicated	TRINITY_DN25801_c0_g4_i5	55.5	38	zinc finger, CCHC domain containing 10
EOG091G1CLN	Duplicated	TRINITY_DN25801_c0_g4_i7	55.7	38	zinc finger, CCHC domain containing 10
EOG091G026F	Fragmented	TRINITY_DN30085_c0_g1_i5	333.7	167	Glutaminyl-tRNA synthetase, class Ib, non-specific RNA-binding domain, N-terminal
EOG091G03XO	Fragmented	TRINITY_DN32359_c0_g1_i2	131.1	118	tyrosyl-tRNA synthetase
EOG091G0495	Fragmented	TRINITY_DN26985_c1_g5_i2	100.9	172	zinc finger, RAN-binding domain containing 1
EOG091G054P	Fragmented	TRINITY_DN31335_c0_g3_i3	23.sept	34	hdc homolog, cell cycle regulator
EOG091G05RA	Fragmented	TRINITY_DN22125_c0_g1_i4	135.7	147	solute carrier family 25, member 46
EOG091G066W	Fragmented	TRINITY_DN30299_c2_g2_i9	109.8	185	Pyridoxal phosphate-dependent transferase
EOG091G074G	Fragmented	TRINITY_DN24794_c0_g1_i6	196.2	137	CAAX prenyl protease 1
EOG091G078D	Fragmented	TRINITY_DN30194_c0_g1_i7	170.9	156	Mannose-6-phosphate isomerase
EOG091G07IY	Fragmented	TRINITY_DN23118_c0_g6_i1	220.9	179	transmembrane anterior posterior transformation 1
EOG091G07Z1	Fragmented	TRINITY_DN31014_c0_g1_i7	171.1	155	aminomethyltransferase
EOG091G08RU	Fragmented	TRINITY_DN28164_c0_g1_i13	158.2	161	Uncharacterized protein
EOG091G08Y9	Fragmented	TRINITY_DN22971_c1_g1_i9	142.3	115	HEN1 methyltransferase homolog 1 (Arabidopsis)
EOG091G099D	Fragmented	TRINITY_DN26985_c1_g7_i1	100.5	139	queuine tRNA-ribosyltransferase domain containing 1
EOG091G0A98	Fragmented	TRINITY_DN33262_c4_g4_i1	117.3	110	S-adenosyl-L-methionine-dependent methyltransferase
EOG091G0AHJ	Fragmented	TRINITY_DN25347_c3_g1_i12	224.8	148	O-sialoglycoprotein endopeptidase
EOG091G0BL9	Fragmented	TRINITY_DN26523_c1_g1_i5	241.8	168	GPI-anchor transamidase
EOG091G0BPU	Fragmented	TRINITY_DN27598_c1_g1_i1	93.0	169	protein O-glucosyltransferase 1
EOG091G0BWJ	Fragmented	TRINITY_DN32097_c2_g2_i8	31.0	91	mediator complex subunit 27
EOG091G0COC	Fragmented	TRINITY_DN31288_c0_g2_i1	177.3	190	beclin 1, autophagy related
EOG091G0CTU	Fragmented	TRINITY_DN26807_c1_g5_i4	132.1	166	Mitochondrial matrix Mmp37
EOG091G0D8N	Fragmented	TRINITY_DN26748_c3_g3_i4	224.2	220	general transcription factor IIE, polypeptide 1, alpha 56kDa
EOG091G0DQT	Fragmented	TRINITY_DN26895_c0_g2_i4	122.4	125	phosphatidylglycerophosphate synthase 1
EOG091G0EHZ	Fragmented	TRINITY_DN27064_c0_g1_i2	38.7	114	Nitric oxide synthase-interacting
EOG091G0EVK	Fragmented	TRINITY_DN24516_c1_g2_i1	151.7	155	Williams Beuren syndrome chromosome region 22
EOG091G0EZO	Fragmented	TRINITY_DN24688_c0_g1_i3	107.1	109	NADH dehydrogenase (ubiquinone) complex I, assembly factor 5
EOG091G0FAM	Fragmented	TRINITY_DN28255_c0_g1_i4	177.3	108	Zinc finger, RING-type
EOG091G0FYY	Fragmented	TRINITY_DN22716_c0_g1_i1	40.7	86	cytochrome b5 domain containing 2
EOG091G0HT4	Fragmented	TRINITY_DN26306_c0_g1_i16	201.6	202	glycerate kinase
EOG091G0HXJ	Fragmented	TRINITY_DN26087_c0_g1_i11	150.1	180	general transcription factor IIE, polypeptide 2, beta 34kDa
EOG091G0IMI	Fragmented	TRINITY_DN30350_c1_g2_i3	85.5	127	Spo11/DNA topoisomerase VI subunit A
EOG091G0JGU	Fragmented	TRINITY_DN27445_c1_g1_i14	133.6	129	IBA57 homolog, iron-sulfur cluster assembly
EOG091G0JTG	Fragmented	TRINITY_DN29525_c1_g3_i1	45.7	89	ribosomal RNA processing 7 homolog A
EOG091G0K0H	Fragmented	TRINITY_DN26380_c0_g1_i14	78.4	89	XRCC6 binding protein 1
EOG091G0KJA	Fragmented	TRINITY_DN26959_c0_g4_i1	50.8	99	adenosine deaminase, tRNA-specific 3
EOG091G0L3L	Fragmented	TRINITY_DN20908_c0_g1_i2	87.6	86	N(alpha)-acetyltransferase 60, NatF catalytic subunit
EOG091G0LMQ	Fragmented	TRINITY_DN31943_c2_g1_i6	108.2	78	deleted in primary ciliary dyskinesia homolog (mouse)
EOG091G0LTE	Fragmented	TRINITY_DN28863_c0_g4_i1	49.6	96	mitochondrial ribosomal protein S26
EOG091G0LVQ	Fragmented	TRINITY_DN29020_c0_g2_i5	69.7	114	chromosome 11 open reading frame 73
EOG091G0LZ0	Fragmented	TRINITY_DN20579_c0_g1_i1	98.1	80	PUA domain
EOG091G0M22	Fragmented	TRINITY_DN25171_c0_g2_i5	104.2	109	tubulin folding cofactor B
EOG091G0MUD	Fragmented	TRINITY_DN27275_c1_g4_i1	163.1	119	Inosine triphosphate pyrophosphatase
EOG091G0NH9	Fragmented	TRINITY_DN29280_c0_g3_i2	129.3	136	trafficking protein particle complex 5
EOG091G0OPI	Fragmented	TRINITY_DN30542_c0_g1_i3	80.0	104	RNA methyltransferase like 1
EOG091G0OUM	Fragmented	TRINITY_DN24748_c1_g3_i2	76.3	99	actin related protein 2/3 complex, subunit 3, 21kDa
EOG091G0PNO	Fragmented	TRINITY_DN19597_c0_g1_i1	89.8	81	phosphomevalonate kinase
EOG091G0R04	Fragmented	TRINITY_DN10157_c0_g1_i1	127.1	86	zinc finger, matrin-type 2
EOG091G0RRT	Fragmented	TRINITY_DN25340_c2_g9_i1	122.2	92	oligosaccharyltransferase complex subunit (non-catalytic)
EOG091G0RWW	Fragmented	TRINITY_DN27652_c1_g2_i3	65.4	54	coiled-coil domain containing 12
EOG091G0S8Y	Fragmented	TRINITY_DN29568_c3_g1_i6	89.9	65	polysaccharide biosynthesis domain containing 1
EOG091G0SAU	Fragmented	TRINITY_DN30837_c2_g7_i1	35.9	55	chromosome 6 open reading frame 136
EOG091G0TZX	Fragmented	TRINITY_DN16975_c0_g1_i3	93.4	89	Ribosomal protein L26/L24P, eukaryotic/archaeal
EOG091G0UQ0	Fragmented	TRINITY_DN23793_c1_g1_i2	65.0	59	mitochondrial ribosomal protein L41
EOG091G0UQZ	Fragmented	TRINITY_DN31958_c2_g3_i3	140.5	96	ribosomal L24 domain containing 1
EOG091G0XHF	Fragmented	TRINITY_DN23603_c0_g1_i5	49.7	42	PSMC3 interacting protein
EOG091G0Y09	Fragmented	TRINITY_DN29232_c3_g7_i3	91.4	90	mediator complex subunit 10
EOG091G0YBP	Fragmented	TRINITY_DN29445_c0_g3_i3	31.janv	45	coiled-coil-helix-coiled-coil-helix domain containing 1
EOG091G0ZWE	Fragmented	TRINITY_DN25982_c0_g1_i32	161.5	86	LSM domain
EOG091G17J4	Fragmented	TRINITY_DN28718_c2_g5_i3	108.7	59	Sec61 beta subunit
EOG091G17K3	Fragmented	TRINITY_DN17358_c1_g1_i4	57.4	48	XPA
EOG091G1A3H	Fragmented	TRINITY_DN32200_c0_g3_i15	72.7	127	alpha- and gamma-adaptin binding protein
EOG091G1AP6	Fragmented	TRINITY_DN15810_c0_g1_i2	126.4	111	ATP synthase, H+ transporting, mitochondrial F1 complex, delta subunit
EOG091G01TX	Missing	/	/	/	sterile alpha and TIR motif containing 1
EOG091G02E4	Missing	/	/	/	pentatricopeptide repeat domain 1
EOG091G02HY	Missing	/	/	/	nucleoporin 107kDa
EOG091G02OE	Missing	/	/	/	HEAT repeat containing 6
EOG091G036T	Missing	/	/	/	RAD50 interactor 1
EOG091G03C0	Missing	/	/	/	glucuronic acid epimerase
EOG091G03DT	Missing	/	/	/	de-etiolated homolog 1 (Arabidopsis)
EOG091G03H4	Missing	/	/	/	5-aminoimidazole-4-carboxamide ribonucleotide formyltransferase/IMP cyclohydrolase
EOG091G03JG	Missing	/	/	/	PDX1 C-terminal inhibiting factor 1
EOG091G03ZS	Missing	/	/	/	Radical SAM
EOG091G046Y	Missing	/	/	/	negative elongation factor complex member C/D
EOG091G04GK	Missing	/	/	/	PDZ domain containing 8
EOG091G04JK	Missing	/	/	/	neurochondrin
EOG091G05D7	Missing	/	/	/	solute carrier family 4 (anion exchanger), member 1, adaptor protein
EOG091G05EU	Missing	/	/	/	cell division cycle 45
EOG091G05XY	Missing	/	/	/	tRNA methyltransferase 44 homolog (S. cerevisiae)
EOG091G05ZJ	Missing	/	/	/	phosphatidylinositol glycan anchor biosynthesis, class V
EOG091G069C	Missing	/	/	/	ash2 (absent, small, or homeotic)-like (Drosophila)
EOG091G06DH	Missing	/	/	/	phosphatidylinositol glycan anchor biosynthesis, class T
EOG091G06XK	Missing	/	/	/	phosphatidylinositol glycan anchor biosynthesis, class S
EOG091G0769	Missing	/	/	/	Kynurenine 3-monooxygenase
EOG091G07EJ	Missing	/	/	/	NAD(P)-binding domain
EOG091G07IK	Missing	/	/	/	eukaryotic translation initiation factor 3, subunit D
EOG091G081C	Missing	/	/	/	negative elongation factor complex member A
EOG091G081H	Missing	/	/	/	ecdysoneless homolog (Drosophila)
EOG091G089T	Missing	/	/	/	RRN3 homolog, RNA polymerase I transcription factor
EOG091G08DN	Missing	/	/	/	phosphoribosylaminoimidazole carboxylase, phosphoribosylaminoimidazole succinocarboxamide synthetase
EOG091G08IJ	Missing	/	/	/	FERM domain containing 8
EOG091G08NN	Missing	/	/	/	cytochrome c oxidase assembly homolog 15 (yeast)
EOG091G08ZG	Missing	/	/	/	death associated protein 3
EOG091G09IW	Missing	/	/	/	proteasome (prosome, macropain) 26S subunit, non-ATPase, 5
EOG091G09KK	Missing	/	/	/	beta 3-glucosyltransferase
EOG091G09R0	Missing	/	/	/	5-hydroxymethylcytosine (hmC) binding, ES cell-specific
EOG091G09T6	Missing	/	/	/	DNA polymerase beta, N-terminal domain
EOG091G0AE2	Missing	/	/	/	ALG2, alpha-1,3/1,6-mannosyltransferase
EOG091G0AFP	Missing	/	/	/	NADH:ubiquinone oxidoreductase, 30kDa subunit
EOG091G0AO6	Missing	/	/	/	geranylgeranyl diphosphate synthase 1
EOG091G0ARL	Missing	/	/	/	post-GPI attachment to proteins 3
EOG091G0AX1	Missing	/	/	/	NAD kinase
EOG091G0BDT	Missing	/	/	/	nuclear respiratory factor 1
EOG091G0BKR	Missing	/	/	/	Zinc finger, RING-type
EOG091G0BX3	Missing	/	/	/	POP1 homolog, ribonuclease P/MRP subunit
EOG091G0C2M	Missing	/	/	/	DiGeorge syndrome critical region gene 14
EOG091G0C84	Missing	/	/	/	ALG5, dolichyl-phosphate beta-glucosyltransferase
EOG091G0CEK	Missing	/	/	/	3-ketodihydrosphingosine reductase
EOG091G0E7S	Missing	/	/	/	Transcription factor TFIIB
EOG091G0EA2	Missing	/	/	/	mitochondrial ribosomal protein L24
EOG091G0EAF	Missing	/	/	/	DNA primase, small subunit
EOG091G0EMF	Missing	/	/	/	glucosamine-phosphate N-acetyltransferase 1
EOG091G0FH3	Missing	/	/	/	mitochondrial ribosomal protein L22
EOG091G0FOR	Missing	/	/	/	INO80 complex, subunit Ies2
EOG091G0FSK	Missing	/	/	/	proline-rich coiled-coil 1
EOG091G0FYA	Missing	/	/	/	CUE domain containing 2
EOG091G0G1G	Missing	/	/	/	BCL2-associated athanogene 2
EOG091G0G3M	Missing	/	/	/	UDP-glucose ceramide glucosyltransferase
EOG091G0G46	Missing	/	/	/	UDP-Gal:betaGal beta 1,3-galactosyltransferase polypeptide 6
EOG091G0G58	Missing	/	/	/	Hermansky-Pudlak syndrome 1
EOG091G0GD0	Missing	/	/	/	LETM1 domain containing 1
EOG091G0GI9	Missing	/	/	/	chromosome 12 open reading frame 49
EOG091G0GMC	Missing	/	/	/	APAF1 interacting protein
EOG091G0GN7	Missing	/	/	/	FIC domain containing
EOG091G0H07	Missing	/	/	/	zinc finger, ZZ-type containing 3
EOG091G0H5Q	Missing	/	/	/	origin recognition complex, subunit 2
EOG091G0H6J	Missing	/	/	/	mitochondrial ribosomal protein S22
EOG091G0HBC	Missing	/	/	/	Ribosome recycling factor
EOG091G0HQ3	Missing	/	/	/	ATPase, H+ transporting, lysosomal accessory protein 2
EOG091G0I5H	Missing	/	/	/	TBC1 domain family, member 7
EOG091G0I7M	Missing	/	/	/	chromosome 1 open reading frame 27
EOG091G0IHL	Missing	/	/	/	mitochondrial ribosomal protein S34
EOG091G0IZD	Missing	/	/	/	complement component 1, q subcomponent binding protein
EOG091G0J61	Missing	/	/	/	protein phosphatase 4, regulatory subunit 2
EOG091G0JMY	Missing	/	/	/	chromosome 14 open reading frame 166
EOG091G0JTR	Missing	/	/	/	Uncharacterized protein
EOG091G0JWK	Missing	/	/	/	TWIST neighbor
EOG091G0JZV	Missing	/	/	/	THUMP domain containing 1
EOG091G0K0D	Missing	/	/	/	mediator complex subunit 18
EOG091G0K1G	Missing	/	/	/	Ribosomal protein L2
EOG091G0K6O	Missing	/	/	/	mitochondrial ribosomal protein L47
EOG091G0K92	Missing	/	/	/	chromosome 6 open reading frame 106
EOG091G0K9M	Missing	/	/	/	proteasome (prosome, macropain) subunit, beta type, 2
EOG091G0KHF	Missing	/	/	/	coatomer protein complex, subunit epsilon
EOG091G0L2T	Missing	/	/	/	NADH dehydrogenase (ubiquinone) 1 beta subcomplex, 5, 16kDa
EOG091G0L4M	Missing	/	/	/	ATPase, OSCP/delta subunit
EOG091G0L5H	Missing	/	/	/	ovarian tumor suppressor candidate 2
EOG091G0L5I	Missing	/	/	/	K Homology domain
EOG091G0L5Z	Missing	/	/	/	GID complex subunit 4 homolog
EOG091G0LB8	Missing	/	/	/	UTP3, small subunit (SSU) processome component, homolog (S. cerevisiae)
EOG091G0LBN	Missing	/	/	/	ribosomal RNA processing 15 homolog
EOG091G0LFF	Missing	/	/	/	Ribosomal protein L15e
EOG091G0LMY	Missing	/	/	/	ribonuclease P/MRP 30kDa subunit
EOG091G0M09	Missing	/	/	/	Ribosome-binding factor A
EOG091G0M0J	Missing	/	/	/	phosphatidylinositol glycan anchor biosynthesis, class C
EOG091G0M0T	Missing	/	/	/	VPS29 retromer complex component
EOG091G0M4Q	Missing	/	/	/	ribonuclease H2, subunit B
EOG091G0MB2	Missing	/	/	/	anaphase promoting complex subunit 10
EOG091G0MBX	Missing	/	/	/	zinc finger protein 830
EOG091G0MCZ	Missing	/	/	/	coiled-coil domain containing 97
EOG091G0MDT	Missing	/	/	/	CDP-diacylglycerol--inositol 3-phosphatidyltransferase
EOG091G0MG7	Missing	/	/	/	family with sequence similarity 206, member A
EOG091G0MLD	Missing	/	/	/	chromosome 19 open reading frame 47
EOG091G0MS7	Missing	/	/	/	suppressor of defective silencing 3 homolog (S. cerevisiae)
EOG091G0MY0	Missing	/	/	/	SYF2 pre-mRNA-splicing factor
EOG091G0NM1	Missing	/	/	/	gem (nuclear organelle) associated protein 2
EOG091G0NMJ	Missing	/	/	/	breast carcinoma amplified sequence 2
EOG091G0NP6	Missing	/	/	/	Mitochondrial inner membrane translocase complex, subunit Tim23
EOG091G0NVA	Missing	/	/	/	NIP7, nucleolar pre-rRNA processing protein
EOG091G0O6E	Missing	/	/	/	mitochondrial ribosomal protein L19
EOG091G0ONT	Missing	/	/	/	transmembrane protein 41B
EOG091G0OTI	Missing	/	/	/	cytokine induced apoptosis inhibitor 1
EOG091G0P4K	Missing	/	/	/	CCR4-NOT transcription complex, subunit 11
EOG091G0P5H	Missing	/	/	/	transmembrane protein 208
EOG091G0PGM	Missing	/	/	/	mitochondrial fission process 1
EOG091G0PHL	Missing	/	/	/	V-ATPase proteolipid subunit C-like domain
EOG091G0PVT	Missing	/	/	/	mitochondrial ribosomal protein L32
EOG091G0Q02	Missing	/	/	/	meiotic nuclear divisions 1
EOG091G0Q1X	Missing	/	/	/	TAF12 RNA polymerase II, TATA box binding protein (TBP)-associated factor, 20kDa
EOG091G0QS6	Missing	/	/	/	Uncharacterized protein
EOG091G0QW9	Missing	/	/	/	vesicle (multivesicular body) trafficking 1
EOG091G0QZ2	Missing	/	/	/	mitochondrial ribosomal protein S10
EOG091G0R9X	Missing	/	/	/	density-regulated protein
EOG091G0RHX	Missing	/	/	/	Succinate dehydrogenase
EOG091G0RI9	Missing	/	/	/	mitochondrial ribosomal protein L40
EOG091G0RPE	Missing	/	/	/	TAF9B RNA polymerase II, TATA box binding protein (TBP)-associated factor, 31kDa
EOG091G0RRA	Missing	/	/	/	LSM12 homolog
EOG091G0RWI	Missing	/	/	/	family with sequence similarity 192, member A
EOG091G0S0I	Missing	/	/	/	Putative uncharacterized protein
EOG091G0S2R	Missing	/	/	/	pinin, desmosome associated protein
EOG091G0S5L	Missing	/	/	/	EGF domain-specific O-linked N-acetylglucosamine (GlcNAc) transferase
EOG091G0SGH	Missing	/	/	/	translocase of inner mitochondrial membrane 22 homolog (yeast)
EOG091G0SGT	Missing	/	/	/	Ribonuclease P/MRP protein subunit Pop5
EOG091G0SNM	Missing	/	/	/	Uncharacterized protein
EOG091G0SRJ	Missing	/	/	/	transmembrane protein 11
EOG091G0T3D	Missing	/	/	/	Uncharacterized protein
EOG091G0T3X	Missing	/	/	/	M-phase phosphoprotein 6
EOG091G0TA6	Missing	/	/	/	CWC15 spliceosome-associated protein
EOG091G0TKH	Missing	/	/	/	6-pyruvoyltetrahydropterin synthase
EOG091G0TVG	Missing	/	/	/	Prefoldin
EOG091G0TZ2	Missing	/	/	/	NOP16 nucleolar protein
EOG091G0U4B	Missing	/	/	/	mediator complex subunit 19
EOG091G0UKP	Missing	/	/	/	ER membrane protein complex subunit 4
EOG091G0UTL	Missing	/	/	/	DnaJ (Hsp40) homolog, subfamily C, member 12
EOG091G0VIF	Missing	/	/	/	RNA binding motif protein 48
EOG091G0VQK	Missing	/	/	/	Chromatin assembly factor 1 subunit A
EOG091G0VSN	Missing	/	/	/	intraflagellar transport 20
EOG091G0VSZ	Missing	/	/	/	Succinate dehydrogenase assembly factor 2, mitochondrial
EOG091G0VZF	Missing	/	/	/	DNA-directed RNA polymerase, RBP11-like dimerisation domain
EOG091G0W1S	Missing	/	/	/	DNA-directed RNA polymerase, M/15kDa subunit
EOG091G0W2D	Missing	/	/	/	tRNA methyltransferase 11-2 homolog (S. cerevisiae)
EOG091G0W86	Missing	/	/	/	NADH dehydrogenase (ubiquinone) complex I, assembly factor 2
EOG091G0W96	Missing	/	/	/	WD repeat domain 83 opposite strand
EOG091G0WUF	Missing	/	/	/	INO80 complex subunit E
EOG091G0XKP	Missing	/	/	/	phosphorylated adaptor for RNA export
EOG091G0XN1	Missing	/	/	/	translocase of outer mitochondrial membrane 22 homolog (yeast)
EOG091G0XQ3	Missing	/	/	/	within bgcn homolog (Drosophila)
EOG091G0XVD	Missing	/	/	/	iron-sulfur cluster assembly 2
EOG091G0XXM	Missing	/	/	/	RAB interacting factor
EOG091G0XYP	Missing	/	/	/	programmed cell death 5
EOG091G0Y05	Missing	/	/	/	mitochondrial ribosomal protein S33
EOG091G0Y96	Missing	/	/	/	chromatin accessibility complex 1
EOG091G0YY3	Missing	/	/	/	NADH dehydrogenase (ubiquinone) complex I, assembly factor 4
EOG091G0Z43	Missing	/	/	/	TP53 regulated inhibitor of apoptosis 1
EOG091G0ZTA	Missing	/	/	/	COMM domain containing 5
EOG091G10IX	Missing	/	/	/	Rab5-interacting protein
EOG091G10MO	Missing	/	/	/	Prefoldin
EOG091G10SA	Missing	/	/	/	NADH dehydrogenase (ubiquinone) 1 alpha subcomplex, 2, 8kDa
EOG091G10SJ	Missing	/	/	/	NADH dehydrogenase (ubiquinone) 1 beta subcomplex, 7, 18kDa
EOG091G113O	Missing	/	/	/	ribosomal protein S21
EOG091G11CG	Missing	/	/	/	polymerase (RNA) II (DNA directed) polypeptide F
EOG091G11IM	Missing	/	/	/	mediator complex subunit 21
EOG091G11OU	Missing	/	/	/	Prefoldin
EOG091G11PB	Missing	/	/	/	CDK5 regulatory subunit associated protein 3
EOG091G126L	Missing	/	/	/	LSM8 homolog, U6 small nuclear RNA associated
EOG091G12A5	Missing	/	/	/	NADH dehydrogenase (ubiquinone) Fe-S protein 6, 13kDa (NADH-coenzyme Q reductase)
EOG091G132G	Missing	/	/	/	Suppressor of fused
EOG091G134K	Missing	/	/	/	ribosomal protein S25
EOG091G13P1	Missing	/	/	/	protein O-fucosyltransferase 2
EOG091G13XF	Missing	/	/	/	succinate dehydrogenase complex assembly factor 4
EOG091G1549	Missing	/	/	/	mitochondrial ribosomal protein L49
EOG091G15HS	Missing	/	/	/	methyltransferase like 9
EOG091G15XS	Missing	/	/	/	signal recognition particle 9kDa
EOG091G18B1	Missing	/	/	/	late endosomal/lysosomal adaptor, MAPK and MTOR activator 5
EOG091G18BK	Missing	/	/	/	TSR2, 20S rRNA accumulation, homolog (S. cerevisiae)
EOG091G18YA	Missing	/	/	/	mitochondrial ribosomal protein S23
EOG091G18Z5	Missing	/	/	/	SUZ RNA binding domain containing 1
EOG091G197A	Missing
