## Supplementary material for "Acoel single-cell transcriptomics: cell-type analysis of a deep branching bilaterian": Supp_table4.txt

query	subject	% identity	length	mismatch	gap openings	qstart	qend	sstart	send	e-value	bit score
TRINITY_DN19927_c0_g2_i1	TR82877|c0_g3_i1	98.507	67	1	0	1	67	490	424	4.47e-26	119
TRINITY_DN23426_c1_g5_i2	TR95014|c0_g1_i1	98.667	75	1	0	1	75	565	491	4.13e-30	134
TRINITY_DN23739_c1_g1_i2	TR63417|c0_g16_i1	100.000	63	0	0	1	63	292	230	5.21e-25	117
TRINITY_DN21609_c0_g2_i5	TR99603|c0_g1_i2	95.652	69	2	1	1	68	1122	1054	4.54e-23	110
TRINITY_DN689_c0_g1_i2	TR78236|c1_g1_i1	96.000	50	0	2	275	322	73	24	3.56e-14	80.5
TRINITY_DN26258_c0_g3_i2	TR91322|c0_g3_i1	93.333	75	3	2	798	871	74	1	1.26e-22	110
TRINITY_DN20352_c0_g2_i1	TR100222|c0_g1_i3	96.203	79	0	3	1	78	380	304	3.55e-28	126
TRINITY_DN22536_c5_g4_i6	TR89406|c4_g1_i1	100.000	61	0	0	1	61	1413	1353	1.28e-23	113
TRINITY_DN29926_c0_g2_i3	TR96360|c3_g8_i1	100.000	28	0	0	443	470	34	7	1.14e-05	52.8
TRINITY_DN25776_c0_g1_i15	TR87294|c0_g10_i3	92.308	65	3	2	1339	1402	68	5	7.45e-17	91.6
TRINITY_DN31432_c0_g1_i6	TR75280|c0_g1_i1	98.649	74	1	0	1	74	665	592	4.10e-29	132
TRINITY_DN25743_c0_g1_i7	TR102224|c3_g4_i5	97.015	67	0	2	1	66	2352	2287	6.93e-23	111
TRINITY_DN26935_c2_g1_i1	TR68333|c1_g3_i1	95.082	61	3	0	221	281	123	63	6.02e-19	97.1
TRINITY_DN25872_c0_g1_i7	TR90856|c0_g5_i1	92.000	75	4	2	2816	2889	79	6	1.99e-20	104
TRINITY_DN26131_c1_g2_i1	TR73803|c0_g1_i1	95.238	42	2	0	1	42	163	122	4.16e-10	67.6
TRINITY_DN26316_c3_g1_i3	TR14669|c0_g2_i1	92.188	64	3	2	308	370	67	5	6.72e-17	89.8
TRINITY_DN31501_c0_g2_i16	TR31229|c0_g1_i2	97.222	36	0	1	1	36	227	193	2.03e-07	60.2
TRINITY_DN20175_c0_g1_i18	TR101705|c2_g2_i4	97.260	73	0	2	1	73	232	162	3.54e-26	122
TRINITY_DN24282_c0_g1_i18	TR101990|c0_g6_i2	92.857	70	3	2	2074	2142	76	8	1.90e-19	100
TRINITY_DN25283_c0_g3_i2	TR84347|c0_g1_i3	97.872	47	1	0	1	47	1053	1007	2.52e-14	82.4
TRINITY_DN16130_c0_g1_i3	TR98156|c0_g2_i2	97.778	45	1	0	158	202	53	9	7.58e-14	78.7
TRINITY_DN29839_c0_g2_i1	TR40947|c0_g1_i1	100.000	31	0	0	1	31	213	183	1.04e-07	58.4
TRINITY_DN32896_c2_g1_i12	TR61328|c0_g1_i2	100.000	41	0	0	1	41	295	255	1.72e-12	76.8
TRINITY_DN32724_c1_g3_i1	TR100312|c0_g4_i3	100.000	33	0	0	236	268	33	1	1.04e-08	62.1
TRINITY_DN28847_c0_g5_i1	TR98572|c1_g3_i1	100.000	42	0	0	400	441	63	22	1.78e-13	78.7
TRINITY_DN33159_c0_g1_i10	TR102052|c0_g1_i3	100.000	31	0	0	1	31	526	496	6.12e-07	58.4
TRINITY_DN23728_c1_g3_i11	TR91050|c1_g1_i2	93.151	73	3	2	286	357	72	1	6.48e-22	106
TRINITY_DN30122_c0_g1_i23	TR140247|c0_g1_i1	94.595	37	2	0	1	37	240	204	1.16e-07	58.4
TRINITY_DN24903_c1_g1_i15	TR72433|c0_g1_i2	100.000	31	0	0	256	286	50	20	1.43e-07	58.4
TRINITY_DN33009_c1_g1_i5	TR102309|c1_g2_i14	93.151	73	3	2	13320	13391	74	3	2.57e-20	106
TRINITY_DN26870_c0_g1_i9	TR131334|c0_g1_i1	100.000	28	0	0	906	933	64	37	2.32e-05	52.8
TRINITY_DN23044_c0_g1_i19	TR99804|c0_g5_i3	100.000	28	0	0	2702	2729	79	52	6.90e-05	52.8
TRINITY_DN32321_c2_g1_i2	TR91746|c0_g2_i1	100.000	69	0	0	1	69	206	138	1.15e-28	128
TRINITY_DN29672_c0_g1_i1	TR88407|c0_g1_i6	91.045	67	4	2	643	708	73	8	1.33e-16	89.8
TRINITY_DN28350_c0_g2_i7	TR100931|c3_g4_i2	92.105	76	4	2	1384	1458	80	6	2.76e-21	106
TRINITY_DN33172_c1_g1_i7	TR83727|c0_g2_i1	92.308	78	3	3	563	639	78	3	3.29e-22	108
TRINITY_DN30102_c0_g1_i6	TR94901|c0_g1_i4	100.000	66	0	0	1	66	2338	2273	1.86e-26	122
TRINITY_DN27445_c1_g2_i4	TR101846|c0_g2_i2	93.478	46	1	2	2131	2175	82	38	1.96e-09	67.6
TRINITY_DN10398_c0_g1_i1	TR93852|c0_g1_i1	94.340	53	3	0	1	53	459	407	1.20e-14	82.4
TRINITY_DN29775_c1_g2_i6	TR79673|c0_g1_i2	97.297	37	1	0	1	37	373	337	6.41e-09	63.9
TRINITY_DN33126_c3_g1_i19	TR101907|c0_g3_i2	96.825	63	1	1	1	63	221	160	1.78e-20	104
TRINITY_DN28475_c0_g2_i1	TR91939|c0_g1_i1	93.506	77	4	1	1	76	1025	949	2.18e-23	113
TRINITY_DN20170_c0_g1_i4	TR76020|c0_g1_i1	89.231	65	6	1	539	603	88	25	6.84e-14	80.5
TRINITY_DN26704_c0_g1_i10	TR98423|c1_g1_i1	97.297	74	1	1	1	73	3723	3650	7.99e-27	124
TRINITY_DN20427_c0_g1_i14	TR69744|c0_g1_i2	92.754	69	3	2	1733	1800	68	1	5.73e-19	99.0
TRINITY_DN29409_c0_g2_i3	TR102004|c1_g1_i1	100.000	70	0	0	1	70	220	151	1.74e-28	130
TRINITY_DN27665_c1_g4_i2	TR98144|c0_g2_i6	98.571	70	1	0	1	70	213	144	4.67e-27	124
TRINITY_DN28854_c1_g1_i2	TR94390|c4_g2_i4	100.000	45	0	0	1	45	330	286	4.60e-15	84.2
TRINITY_DN32189_c0_g1_i3	TR71197|c0_g1_i3	100.000	66	0	0	1	66	297	232	8.82e-27	122
TRINITY_DN24797_c0_g2_i2	TR27758|c0_g1_i1	100.000	67	0	0	1	67	1214	1148	3.40e-27	124
TRINITY_DN33470_c27_g1_i17	TR98332|c1_g4_i4	100.000	29	0	0	291	319	68	40	2.09e-06	54.7
TRINITY_DN24117_c2_g4_i2	TR102011|c0_g1_i1	94.521	73	2	2	1	72	320	249	6.93e-23	111
TRINITY_DN32832_c2_g1_i3	TR121180|c0_g1_i1	92.958	71	3	2	719	788	71	2	1.91e-20	102
TRINITY_DN26515_c0_g3_i1	TR93126|c0_g2_i1	100.000	29	0	0	452	480	32	4	3.24e-06	54.7
TRINITY_DN21201_c0_g2_i2	TR98245|c2_g12_i1	93.056	72	3	2	408	478	74	4	3.15e-21	104
TRINITY_DN23491_c2_g1_i3	TR76490|c0_g1_i2	92.188	64	3	2	280	342	68	6	6.17e-17	89.8
TRINITY_DN23336_c0_g1_i15	TR94677|c0_g3_i1	100.000	29	0	0	2792	2820	76	48	1.98e-05	54.7
TRINITY_DN28898_c0_g2_i17	TR94446|c1_g1_i1	89.855	69	3	4	1952	2019	71	6	5.01e-15	86.1
TRINITY_DN33048_c2_g4_i2	TR101081|c0_g2_i11	96.000	75	1	2	1	75	525	453	1.64e-26	121
TRINITY_DN32613_c2_g1_i4	TR102160|c0_g2_i2	89.610	77	4	3	572	647	85	12	2.60e-18	95.3
TRINITY_DN33437_c1_g1_i2	TR76599|c0_g1_i1	100.000	33	0	0	1	33	1477	1445	7.90e-08	62.1
TRINITY_DN28388_c0_g9_i1	TR95185|c0_g2_i1	98.684	76	1	0	1	76	1500	1425	2.03e-30	135
TRINITY_DN33461_c5_g1_i13	TR99006|c1_g2_i1	100.000	28	0	0	1	28	2002	1975	2.03e-05	52.8
TRINITY_DN33460_c22_g2_i1	TR99464|c0_g3_i8	90.909	88	4	4	1923	2008	90	5	6.36e-24	115
TRINITY_DN28410_c3_g2_i8	TR83706|c0_g1_i2	94.872	78	0	4	1	74	229	152	1.76e-25	119
TRINITY_DN28780_c0_g2_i1	TR102615|c0_g1_i3	92.857	70	3	2	135	203	75	7	1.61e-20	100
TRINITY_DN25942_c0_g1_i7	TR101485|c0_g6_i1	100.000	67	0	0	1	67	219	153	6.04e-27	124
TRINITY_DN24412_c1_g2_i7	TR100926|c0_g1_i4	100.000	31	0	0	1	31	319	289	2.99e-07	58.4
TRINITY_DN23143_c3_g7_i3	TR102737|c1_g2_i7	93.151	73	3	2	204	275	73	2	4.86e-22	106
TRINITY_DN27246_c0_g2_i5	TR75852|c0_g1_i2	94.595	37	0	2	303	339	36	2	6.20e-07	56.5
TRINITY_DN11960_c0_g1_i2	TR102054|c0_g1_i5	91.250	80	4	3	557	635	83	6	1.18e-21	106
TRINITY_DN31388_c2_g2_i3	TR75218|c1_g4_i1	92.754	69	3	2	568	635	73	6	1.97e-19	99.0
TRINITY_DN32578_c1_g2_i17	TR33789|c0_g1_i1	95.946	74	1	2	1	74	350	279	9.08e-25	119
TRINITY_DN32174_c1_g4_i1	TR99077|c1_g2_i1	100.000	33	0	0	1	33	174	142	8.06e-09	62.1
TRINITY_DN31183_c0_g5_i7	TR93017|c0_g3_i8	93.243	74	3	2	1322	1394	74	2	7.36e-22	108
TRINITY_DN33282_c3_g1_i15	TR78275|c0_g2_i2	93.056	72	3	2	2789	2859	74	4	1.97e-20	104
TRINITY_DN33373_c1_g1_i5	TR95255|c3_g3_i10	100.000	28	0	0	1	28	318	291	8.23e-06	52.8
TRINITY_DN22623_c0_g1_i1	TR96563|c1_g7_i1	91.803	61	3	2	921	980	68	9	8.65e-15	84.2
TRINITY_DN29437_c0_g1_i2	TR79898|c0_g1_i2	100.000	68	0	0	1	68	386	319	2.85e-28	126
TRINITY_DN31879_c0_g1_i7	TR84482|c0_g2_i1	93.151	73	3	2	755	826	80	9	1.55e-21	106
TRINITY_DN25507_c2_g3_i4	TR98491|c1_g2_i1	92.308	78	3	3	198	273	78	2	1.34e-22	108
TRINITY_DN28679_c3_g1_i8	TR27083|c0_g1_i3	100.000	33	0	0	1	33	254	222	4.12e-08	62.1
TRINITY_DN12947_c0_g1_i2	TR101311|c0_g3_i1	92.000	75	3	3	569	642	76	4	1.54e-20	102
TRINITY_DN23932_c0_g5_i1	TR94897|c0_g1_i2	92.958	71	3	2	1097	1166	73	4	2.85e-20	102
TRINITY_DN22068_c0_g1_i3	TR84379|c0_g1_i6	100.000	28	0	0	977	1004	65	38	2.50e-05	52.8
TRINITY_DN26986_c1_g1_i4	TR141231|c0_g1_i1	100.000	28	0	0	558	585	31	4	1.43e-05	52.8
TRINITY_DN24129_c0_g1_i5	TR90687|c0_g1_i9	92.537	67	3	2	571	636	71	6	2.55e-18	95.3
TRINITY_DN18526_c0_g1_i1	TR53627|c0_g1_i1	96.667	60	1	1	1	60	233	175	2.32e-19	99.0
TRINITY_DN22014_c0_g2_i6	TR94113|c0_g1_i9	92.958	71	3	2	219	288	70	1	6.57e-21	102
TRINITY_DN22074_c0_g1_i4	TR96012|c0_g2_i1	92.308	65	3	2	735	798	68	5	4.18e-17	91.6
TRINITY_DN28201_c1_g1_i24	TR69466|c0_g1_i3	95.455	88	3	1	1	88	329	243	4.22e-31	139
TRINITY_DN28179_c2_g11_i1	TR101909|c0_g1_i3	93.243	74	3	2	5305	5377	88	16	2.87e-21	108
TRINITY_DN28996_c0_g5_i3	TR99178|c1_g1_i3	92.857	70	3	2	1265	1333	73	5	1.18e-19	100
TRINITY_DN23266_c0_g2_i9	TR101104|c1_g1_i3	100.000	71	0	0	1	71	1436	1366	1.61e-29	132
TRINITY_DN33428_c4_g2_i1	TR99681|c2_g5_i14	97.403	77	0	2	1	77	292	218	9.75e-29	130
TRINITY_DN32323_c4_g2_i3	TR93431|c0_g3_i2	100.000	28	0	0	1	28	209	182	9.10e-06	52.8
TRINITY_DN20933_c0_g2_i1	TR101778|c5_g2_i1	98.438	64	1	0	1	64	197	134	2.62e-24	113
TRINITY_DN31211_c2_g2_i10	TR89875|c0_g2_i10	98.485	66	0	1	1	65	278	213	2.18e-24	115
TRINITY_DN31211_c2_g2_i10	TR89875|c0_g2_i10	92.188	64	3	2	643	705	66	4	1.32e-16	89.8
TRINITY_DN30196_c1_g4_i1	TR101152|c1_g2_i5	91.781	73	4	2	847	918	76	5	8.03e-20	100
TRINITY_DN28434_c0_g1_i8	TR42005|c1_g2_i1	100.000	32	0	0	1	32	255	224	3.62e-07	60.2
TRINITY_DN26174_c0_g2_i14	TR92674|c2_g1_i2	93.333	75	3	2	678	751	76	3	1.08e-22	110
TRINITY_DN28118_c3_g4_i1	TR149078|c0_g1_i1	90.789	76	5	2	248	322	77	3	2.67e-20	100
TRINITY_DN10508_c0_g1_i1	TR82335|c0_g1_i1	94.231	52	3	0	177	228	67	16	2.47e-14	80.5
TRINITY_DN23128_c0_g1_i15	TR85598|c0_g4_i2	89.583	48	2	3	1	45	492	445	6.60e-07	58.4
TRINITY_DN26691_c0_g2_i1	TR47830|c0_g1_i1	98.734	79	1	0	1	79	227	149	7.57e-32	141
TRINITY_DN30366_c1_g1_i15	TR46|c0_g1_i1	100.000	33	0	0	738	770	49	17	3.16e-08	62.1
TRINITY_DN27778_c0_g2_i9	TR102128|c1_g2_i5	92.958	71	3	2	209	278	72	3	6.36e-21	102
TRINITY_DN46614_c0_g1_i1	TR73925|c0_g1_i2	100.000	47	0	0	1	47	493	447	4.95e-16	87.9
TRINITY_DN28034_c0_g2_i6	TR98096|c0_g4_i1	93.056	72	3	2	622	692	73	3	4.63e-21	104
TRINITY_DN18810_c0_g1_i5	TR102980|c2_g1_i4	100.000	33	0	0	840	872	40	8	3.59e-08	62.1
TRINITY_DN30520_c0_g1_i4	TR150928|c0_g1_i1	96.970	33	0	1	1	32	362	330	3.26e-06	54.7
TRINITY_DN25267_c0_g3_i2	TR98532|c1_g1_i2	100.000	29	0	0	720	748	29	1	5.13e-06	54.7
TRINITY_DN30601_c0_g2_i6	TR47707|c0_g1_i1	97.101	69	2	0	1	69	277	209	1.05e-24	117
TRINITY_DN32344_c4_g2_i3	TR98575|c0_g1_i13	93.243	74	3	2	1740	1812	75	3	9.59e-22	108
TRINITY_DN18778_c0_g1_i2	TR101692|c1_g2_i2	100.000	63	0	0	1	63	2068	2006	1.84e-25	117
TRINITY_DN28427_c0_g1_i8	TR101215|c1_g2_i1	91.228	57	4	1	1084	1140	69	14	1.70e-12	76.8
TRINITY_DN33282_c3_g1_i22	TR93465|c3_g1_i3	93.056	72	3	2	2524	2594	73	3	1.78e-20	104
TRINITY_DN24412_c1_g2_i2	TR100926|c0_g1_i4	100.000	31	0	0	1	31	319	289	3.17e-07	58.4
TRINITY_DN32721_c1_g1_i8	TR91774|c0_g2_i3	93.056	72	3	2	748	818	77	7	5.51e-21	104
TRINITY_DN39251_c0_g1_i1	TR89055|c0_g1_i5	93.056	72	3	2	199	269	75	5	1.71e-21	104
TRINITY_DN20633_c0_g3_i1	TR118013|c0_g1_i1	100.000	32	0	0	1	32	377	346	3.12e-08	60.2
TRINITY_DN29698_c2_g1_i3	TR100249|c2_g3_i1	91.429	70	4	2	484	552	77	9	2.21e-18	95.3
TRINITY_DN24527_c3_g1_i1	TR94906|c0_g2_i8	100.000	30	0	0	1091	1120	72	43	2.16e-06	56.5
TRINITY_DN22922_c1_g8_i2	TR77061|c0_g1_i3	91.358	81	4	3	473	552	80	2	2.84e-22	108
TRINITY_DN26169_c0_g4_i1	TR86459|c0_g1_i1	94.253	87	3	2	1	86	1996	1911	2.11e-29	132
TRINITY_DN33440_c3_g1_i6	TR75830|c0_g1_i1	100.000	33	0	0	224	256	85	53	9.86e-09	62.1
TRINITY_DN29087_c2_g1_i4	TR96012|c0_g3_i1	100.000	33	0	0	1	33	264	232	6.23e-08	62.1
TRINITY_DN20230_c0_g1_i4	TR93334|c0_g2_i1	88.750	80	3	5	1566	1643	86	11	2.43e-17	93.5
TRINITY_DN26761_c0_g1_i9	TR86188|c1_g2_i11	92.537	67	3	2	839	904	75	10	3.68e-18	95.3
TRINITY_DN26840_c2_g2_i5	TR100637|c2_g1_i11	100.000	30	0	0	179	208	72	43	3.63e-07	56.5
TRINITY_DN31669_c4_g8_i2	TR148054|c0_g1_i1	100.000	31	0	0	1014	1044	38	8	5.59e-07	58.4
TRINITY_DN28507_c0_g1_i2	TR93202|c1_g3_i9	94.382	89	4	1	1	88	1965	1877	2.19e-30	135
TRINITY_DN29324_c0_g2_i5	TR102856|c0_g2_i1	100.000	30	0	0	2	31	313	284	1.28e-06	56.5
TRINITY_DN28382_c0_g2_i2	TR99362|c0_g5_i1	100.000	59	0	0	1	59	209	151	4.20e-23	110
TRINITY_DN19091_c0_g1_i1	TR98342|c0_g3_i1	93.056	72	4	1	1	72	226	156	5.98e-21	104
TRINITY_DN10206_c0_g1_i2	TR59593|c0_g2_i1	100.000	62	0	0	1	62	242	181	2.84e-24	115
TRINITY_DN29003_c0_g5_i3	TR70201|c0_g1_i1	100.000	30	0	0	2981	3010	60	31	5.89e-06	56.5
TRINITY_DN28039_c0_g2_i1	TR80423|c0_g1_i5	100.000	28	0	0	1497	1524	31	4	3.82e-05	52.8
TRINITY_DN27173_c2_g1_i7	TR77179|c0_g2_i2	92.063	63	3	2	942	1003	69	8	6.85e-16	87.9
TRINITY_DN33328_c0_g1_i4	TR98752|c0_g7_i1	100.000	29	0	0	1	29	351	323	1.23e-05	54.7
TRINITY_DN27650_c1_g1_i5	TR83318|c0_g1_i3	95.833	72	2	1	1	72	218	148	2.09e-24	115
TRINITY_DN28322_c1_g1_i8	TR98039|c1_g2_i1	100.000	32	0	0	1	32	276	245	2.49e-07	60.2
TRINITY_DN27087_c0_g1_i13	TR91315|c0_g2_i4	97.015	67	0	2	1	65	2269	2203	3.35e-23	111
TRINITY_DN25152_c1_g1_i12	TR78467|c0_g1_i1	97.059	34	0	1	1	34	187	155	7.56e-06	56.5
TRINITY_DN26377_c0_g1_i17	TR100711|c0_g3_i2	97.403	77	2	0	1	77	211	135	5.93e-29	132
TRINITY_DN22922_c1_g9_i2	TR139804|c0_g1_i1	93.590	78	3	2	159	235	77	1	6.78e-25	115
TRINITY_DN21898_c0_g1_i4	TR86507|c0_g1_i5	98.462	65	0	1	1	64	816	752	1.56e-23	113
TRINITY_DN23339_c2_g1_i6	TR95591|c4_g1_i2	93.750	48	1	2	3597	3643	88	42	2.54e-10	71.3
TRINITY_DN28517_c0_g1_i10	TR101326|c0_g1_i9	100.000	34	0	0	1	34	534	501	4.35e-08	63.9
TRINITY_DN29142_c1_g1_i10	TR95580|c2_g5_i1	100.000	29	0	0	730	758	29	1	5.20e-06	54.7
TRINITY_DN27218_c0_g11_i1	TR98125|c0_g2_i4	91.139	79	4	3	266	343	78	2	2.21e-21	104
TRINITY_DN26748_c2_g1_i1	TR101818|c0_g2_i1	93.243	74	3	2	241	313	77	5	1.55e-22	108
TRINITY_DN27499_c1_g2_i3	TR97798|c0_g10_i1	90.000	80	5	3	245	322	82	4	2.67e-20	100
TRINITY_DN31792_c0_g6_i8	TR90200|c1_g11_i4	93.421	76	3	2	952	1026	77	3	4.16e-23	111
TRINITY_DN25997_c0_g2_i5	TR94223|c1_g1_i1	92.424	66	3	2	228	292	69	5	4.02e-18	93.5
TRINITY_DN30369_c2_g1_i3	TR96752|c1_g2_i11	96.875	32	0	1	178	208	72	41	4.70e-06	52.8
TRINITY_DN26858_c0_g1_i1	TR28344|c1_g1_i1	100.000	32	0	0	2128	2159	43	12	3.25e-07	60.2
TRINITY_DN14586_c0_g1_i2	TR85800|c3_g1_i4	95.833	48	2	0	1	48	189	142	2.49e-13	78.7
TRINITY_DN29087_c2_g1_i8	TR96012|c0_g3_i1	100.000	33	0	0	1	33	264	232	9.81e-08	62.1
TRINITY_DN28443_c3_g2_i6	TR91333|c0_g4_i1	91.429	70	4	2	1472	1540	78	10	6.33e-18	95.3
TRINITY_DN26945_c2_g1_i5	TR97632|c0_g3_i1	100.000	29	0	0	285	313	76	48	2.05e-06	54.7
TRINITY_DN17946_c0_g2_i1	TR70709|c0_g1_i2	97.674	43	1	0	1	43	394	352	1.19e-12	75.0
TRINITY_DN26757_c2_g6_i1	TR97029|c1_g5_i1	100.000	68	0	0	1	68	237	170	4.62e-28	126
TRINITY_DN28388_c0_g2_i10	TR83710|c1_g1_i5	97.143	35	1	0	787	821	95	61	1.21e-07	60.2
TRINITY_DN31253_c2_g1_i3	TR102002|c4_g1_i1	100.000	30	0	0	1	30	285	256	1.67e-06	56.5
TRINITY_DN26965_c0_g2_i1	TR100675|c0_g1_i1	92.647	68	3	2	1178	1244	69	3	1.42e-18	97.1
TRINITY_DN25446_c1_g1_i1	TR92937|c0_g1_i4	100.000	31	0	0	1	31	1494	1464	1.08e-07	58.4
TRINITY_DN26586_c1_g2_i2	TR90231|c0_g4_i1	95.238	42	1	1	1	41	218	177	2.70e-09	65.8
TRINITY_DN26634_c2_g1_i3	TR77240|c0_g1_i1	97.403	77	1	1	1	76	239	163	1.52e-28	130
TRINITY_DN22556_c0_g2_i9	TR90614|c1_g1_i3	89.855	69	5	2	176	243	78	11	1.53e-16	87.9
TRINITY_DN28679_c3_g1_i22	TR27083|c0_g1_i3	100.000	33	0	0	1	33	254	222	2.18e-08	62.1
TRINITY_DN31373_c0_g1_i10	TR2079|c0_g1_i1	100.000	29	0	0	551	579	37	9	3.94e-06	54.7
TRINITY_DN27540_c0_g2_i3	TR96487|c1_g4_i1	93.056	72	3	2	291	361	73	3	2.34e-21	104
TRINITY_DN21630_c1_g1_i21	TR101506|c2_g2_i1	92.537	67	3	2	707	772	69	4	3.12e-18	95.3
TRINITY_DN29580_c0_g1_i7	TR102090|c1_g2_i1	92.537	67	3	2	691	756	66	1	3.06e-18	95.3
TRINITY_DN25298_c0_g2_i6	TR99060|c4_g2_i5	97.260	73	1	1	1	72	439	367	3.99e-26	122
TRINITY_DN33016_c3_g2_i3	TR81391|c0_g1_i1	100.000	64	0	0	1	64	551	488	1.18e-25	119
TRINITY_DN32495_c3_g1_i1	TR100891|c2_g3_i7	90.805	87	4	4	737	821	85	1	9.19e-24	113
TRINITY_DN32527_c1_g1_i3	TR99613|c2_g1_i1	90.588	85	4	4	922	1004	83	1	1.47e-22	110
TRINITY_DN24831_c0_g2_i1	TR88657|c0_g1_i2	93.243	74	3	2	417	489	75	3	2.50e-22	108
TRINITY_DN24842_c0_g3_i2	TR101068|c0_g6_i7	100.000	28	0	0	1	28	501	474	8.99e-05	52.8
TRINITY_DN23576_c0_g1_i12	TR99362|c0_g2_i4	91.892	74	3	3	351	423	72	1	3.58e-20	100
TRINITY_DN21361_c0_g1_i5	TR94948|c1_g8_i2	100.000	29	0	0	1	29	319	291	9.94e-06	54.7
TRINITY_DN24797_c0_g3_i12	TR94645|c2_g11_i1	93.506	77	3	2	164	239	81	6	2.49e-24	113
TRINITY_DN32357_c1_g3_i1	TR64949|c0_g1_i1	97.143	35	0	1	1	34	417	383	1.21e-07	58.4
TRINITY_DN24221_c0_g1_i9	TR101814|c1_g7_i3	100.000	66	0	0	1	66	588	523	2.67e-26	122
TRINITY_DN22061_c0_g1_i70	TR100326|c2_g1_i6	93.151	73	3	2	2489	2560	74	3	4.89e-21	106
TRINITY_DN21152_c0_g1_i4	TR102333|c2_g1_i5	100.000	62	0	0	1	62	462	401	1.56e-24	115
TRINITY_DN24874_c2_g2_i2	TR97508|c1_g1_i1	96.875	32	1	0	1378	1409	34	3	9.83e-06	54.7
TRINITY_DN28432_c0_g1_i1	TR96645|c0_g1_i6	100.000	70	0	0	1	70	929	860	2.18e-29	130
TRINITY_DN29788_c2_g1_i2	TR101465|c1_g5_i4	98.571	70	1	0	1	70	1050	981	1.60e-27	124
TRINITY_DN32890_c2_g1_i5	TR102016|c0_g4_i9	93.056	72	3	2	235	305	71	1	1.95e-21	104
TRINITY_DN18985_c0_g1_i3	TR73931|c0_g1_i2	97.143	70	2	0	1	70	386	317	2.00e-25	119
TRINITY_DN28787_c1_g1_i5	TR136663|c0_g1_i1	100.000	28	0	0	309	336	47	20	7.95e-06	52.8
TRINITY_DN37917_c0_g1_i1	TR89029|c1_g1_i4	92.308	65	3	2	639	702	70	7	3.66e-17	91.6
TRINITY_DN22126_c0_g1_i6	TR75218|c1_g4_i1	93.056	72	3	2	913	983	73	3	6.66e-21	104
TRINITY_DN30914_c1_g1_i3	TR119986|c0_g1_i1	100.000	31	0	0	1	31	491	461	4.83e-07	58.4
TRINITY_DN32080_c3_g1_i3	TR99131|c1_g8_i1	100.000	33	0	0	44	76	75	43	8.23e-09	62.1
TRINITY_DN28858_c0_g3_i1	TR81067|c0_g2_i2	92.308	39	1	2	1	38	461	424	1.85e-06	54.7
TRINITY_DN18829_c0_g2_i3	TR100625|c7_g2_i3	93.846	65	1	3	1	64	426	364	4.40e-18	95.3
TRINITY_DN32199_c2_g3_i1	TR99501|c0_g1_i3	96.875	32	1	0	1	32	2065	2034	1.51e-06	54.7
TRINITY_DN25018_c0_g2_i2	TR101692|c1_g1_i9	90.278	72	3	4	338	407	82	13	2.07e-17	91.6
TRINITY_DN26403_c0_g1_i5	TR101290|c2_g1_i3	90.123	81	5	3	444	523	84	6	1.25e-20	102
TRINITY_DN23299_c3_g1_i5	TR69875|c0_g1_i4	92.958	71	3	2	132	201	71	2	4.42e-21	102
TRINITY_DN32582_c0_g2_i1	TR83063|c0_g2_i4	96.053	76	1	2	1	74	416	341	1.14e-26	122
TRINITY_DN25523_c0_g3_i8	TR92961|c1_g3_i6	100.000	30	0	0	474	503	67	38	9.45e-07	56.5
TRINITY_DN23435_c0_g1_i2	TR93203|c0_g1_i2	100.000	30	0	0	1	30	1704	1675	2.54e-06	56.5
TRINITY_DN30694_c2_g2_i7	TR100425|c3_g2_i12	91.667	84	5	2	221	303	94	12	8.93e-25	115
TRINITY_DN25487_c2_g1_i4	TR99573|c0_g4_i15	91.463	82	5	2	2356	2436	82	2	1.00e-22	111
TRINITY_DN28854_c1_g1_i7	TR108554|c0_g1_i1	100.000	29	0	0	599	627	56	28	4.27e-06	54.7
TRINITY_DN24523_c0_g1_i8	TR100517|c0_g1_i13	92.857	70	3	2	187	255	74	6	2.08e-20	100
TRINITY_DN31253_c2_g1_i11	TR100781|c1_g2_i6	90.244	82	4	4	750	829	80	1	5.60e-21	104
TRINITY_DN32638_c2_g1_i7	TR102151|c1_g4_i14	88.889	81	5	4	613	690	81	2	7.73e-19	97.1
TRINITY_DN22288_c0_g4_i4	TR102191|c0_g13_i1	98.649	74	0	1	1	73	225	152	1.26e-28	130
TRINITY_DN29691_c1_g1_i15	TR99445|c2_g1_i8	98.551	69	0	1	1	68	2215	2147	2.00e-26	121
TRINITY_DN30536_c0_g1_i9	TR66139|c0_g1_i3	100.000	52	0	0	1	52	384	333	3.49e-18	97.1
TRINITY_DN22605_c3_g3_i4	TR119627|c0_g1_i1	100.000	70	0	0	1	70	259	190	4.87e-29	130
TRINITY_DN20911_c0_g1_i9	TR84566|c0_g2_i2	100.000	34	0	0	1	34	293	260	2.62e-09	63.9
TRINITY_DN20369_c2_g2_i1	TR85414|c0_g1_i3	100.000	30	0	0	1	30	207	178	6.44e-07	56.5
TRINITY_DN30240_c0_g1_i20	TR143274|c0_g1_i1	100.000	32	0	0	1	32	190	159	9.86e-08	60.2
TRINITY_DN20998_c0_g1_i1	TR97983|c0_g1_i4	100.000	31	0	0	1	31	189	159	2.90e-07	58.4
TRINITY_DN22074_c0_g1_i3	TR95704|c1_g4_i5	98.413	63	1	0	1	63	1070	1008	2.55e-23	111
TRINITY_DN20440_c0_g3_i2	TR81265|c0_g1_i3	92.308	65	3	2	539	602	65	2	3.13e-17	91.6
TRINITY_DN21729_c0_g1_i7	TR76756|c0_g1_i1	91.892	74	4	2	2803	2875	77	5	7.12e-20	102
TRINITY_DN24899_c1_g4_i2	TR96238|c0_g2_i6	98.485	66	1	0	1	66	1564	1499	5.03e-25	117
TRINITY_DN24899_c1_g4_i2	TR96238|c0_g2_i6	92.754	69	3	2	520	587	72	5	1.82e-19	99.0
TRINITY_DN24072_c1_g1_i8	TR93993|c0_g2_i6	100.000	29	0	0	1238	1266	65	37	8.81e-06	54.7
TRINITY_DN25362_c1_g2_i4	TR91639|c2_g1_i1	98.611	72	0	1	1	72	2904	2834	5.81e-28	126
TRINITY_DN31561_c0_g1_i28	TR93204|c0_g6_i11	100.000	33	0	0	489	521	57	25	2.11e-08	62.1
TRINITY_DN30532_c1_g2_i5	TR93291|c0_g3_i3	92.308	65	3	2	637	700	69	6	3.65e-17	91.6
TRINITY_DN22160_c0_g1_i8	TR95282|c0_g3_i3	93.506	77	3	2	1501	1576	82	7	1.79e-23	113
TRINITY_DN32009_c0_g1_i8	TR80812|c0_g4_i1	100.000	72	0	0	1	72	226	155	2.54e-30	134
TRINITY_DN21298_c4_g1_i7	TR119394|c0_g1_i1	100.000	30	0	0	1	30	220	191	1.47e-06	56.5
TRINITY_DN24396_c0_g1_i5	TR73409|c0_g1_i1	100.000	30	0	0	1	30	463	434	2.04e-06	56.5
TRINITY_DN29087_c2_g2_i1	TR100127|c1_g1_i4	97.059	34	0	1	195	228	35	3	4.03e-07	56.5
TRINITY_DN32247_c1_g2_i8	TR98758|c2_g3_i4	91.111	90	4	4	149	236	88	1	5.32e-26	119
TRINITY_DN26627_c0_g1_i3	TR88335|c0_g2_i5	93.151	73	3	2	616	687	75	4	1.28e-21	106
TRINITY_DN20764_c0_g1_i5	TR76428|c0_g3_i3	100.000	30	0	0	1	30	234	205	1.47e-06	56.5
TRINITY_DN31775_c0_g1_i4	TR88253|c0_g1_i1	100.000	34	0	0	1	34	1458	1425	2.08e-08	63.9
TRINITY_DN29246_c2_g4_i10	TR101909|c0_g1_i2	92.500	80	3	3	129	207	91	14	7.60e-24	111
TRINITY_DN23414_c1_g8_i3	TR101936|c4_g3_i1	100.000	66	0	0	1	66	208	143	1.57e-26	122
TRINITY_DN24801_c0_g1_i7	TR94257|c0_g1_i4	100.000	30	0	0	533	562	73	44	1.06e-06	56.5
TRINITY_DN23345_c2_g2_i2	TR74005|c0_g1_i2	100.000	31	0	0	1	31	622	592	1.02e-07	58.4
TRINITY_DN32279_c0_g1_i1	TR95580|c1_g6_i1	97.143	35	0	1	730	764	67	34	4.05e-07	58.4
TRINITY_DN28373_c0_g2_i10	TR95787|c0_g1_i1	98.462	65	0	1	1	64	366	302	2.31e-23	113
TRINITY_DN30011_c0_g1_i5	TR92364|c0_g2_i1	100.000	64	0	0	1	64	196	133	4.64e-26	119
TRINITY_DN30011_c0_g1_i5	TR92364|c0_g2_i1	91.525	59	3	2	154	211	68	11	2.19e-14	80.5
TRINITY_DN21044_c0_g2_i3	TR100242|c1_g1_i1	100.000	30	0	0	1	30	549	520	9.04e-07	56.5
TRINITY_DN24961_c1_g1_i13	TR99865|c2_g11_i1	92.647	68	3	2	403	469	76	10	5.17e-19	97.1
TRINITY_DN23227_c0_g2_i1	TR76198|c1_g1_i2	100.000	30	0	0	837	866	71	42	1.66e-06	56.5
TRINITY_DN22469_c1_g1_i3	TR81620|c0_g1_i4	95.000	40	0	2	1	40	179	142	6.02e-08	62.1
TRINITY_DN29103_c0_g3_i3	TR99313|c0_g1_i14	90.909	77	3	4	1765	1840	78	5	1.63e-19	100
TRINITY_DN23778_c0_g1_i16	TR67262|c0_g2_i2	100.000	42	0	0	393	434	65	24	1.79e-13	78.7
TRINITY_DN18936_c0_g1_i2	TR95416|c0_g3_i2	100.000	62	0	0	1	62	265	204	1.74e-24	115
TRINITY_DN28689_c0_g1_i1	TR146399|c0_g1_i1	94.595	37	0	1	2031	2067	35	1	4.03e-06	56.5
TRINITY_DN25303_c0_g1_i7	TR93661|c1_g1_i1	96.875	32	0	1	1671	1702	60	30	4.27e-05	52.8
TRINITY_DN33201_c3_g1_i1	TR89818|c0_g3_i1	98.413	63	0	1	1	62	210	148	1.29e-22	110
TRINITY_DN28837_c0_g1_i14	TR93242|c0_g4_i1	100.000	29	0	0	1898	1926	57	29	1.35e-05	54.7
TRINITY_DN22757_c2_g7_i2	TR100249|c2_g3_i1	89.535	86	4	4	414	496	87	4	3.28e-21	104
TRINITY_DN20398_c0_g1_i14	TR96541|c0_g2_i4	90.667	75	5	2	373	446	77	4	1.36e-19	99.0
TRINITY_DN32175_c0_g1_i30	TR85594|c0_g1_i7	100.000	66	0	0	1	66	739	674	1.24e-26	122
TRINITY_DN24157_c0_g1_i17	TR59590|c0_g2_i1	100.000	64	0	0	1	64	346	283	6.88e-26	119
TRINITY_DN23448_c0_g1_i4	TR92589|c0_g4_i2	100.000	61	0	0	1	61	374	314	9.84e-24	113
TRINITY_DN29938_c3_g7_i1	TR57871|c0_g1_i1	100.000	31	0	0	226	256	43	13	1.27e-07	58.4
TRINITY_DN24430_c0_g1_i1	TR84323|c0_g1_i3	100.000	30	0	0	451	480	63	34	9.00e-07	56.5
TRINITY_DN22923_c0_g1_i5	TR102847|c1_g1_i1	92.063	63	3	2	777	838	79	18	5.69e-16	87.9
TRINITY_DN27831_c0_g1_i8	TR93412|c0_g1_i1	91.935	62	3	2	2683	2743	70	10	6.84e-15	86.1
TRINITY_DN28231_c2_g6_i1	TR99467|c0_g1_i5	100.000	30	0	0	461	490	33	4	9.19e-07	56.5
TRINITY_DN22727_c0_g1_i21	TR80955|c0_g1_i9	100.000	29	0	0	1740	1768	70	42	1.24e-05	54.7
TRINITY_DN25585_c4_g1_i19	TR95870|c0_g1_i1	93.333	45	1	2	735	778	87	44	2.47e-09	65.8
TRINITY_DN33219_c1_g2_i6	TR85632|c0_g1_i4	91.463	82	3	4	309	388	82	3	5.43e-23	110
TRINITY_DN23851_c1_g1_i11	TR90067|c0_g1_i1	100.000	69	0	0	1	69	310	242	1.71e-28	128
TRINITY_DN23851_c1_g1_i11	TR90067|c0_g1_i1	97.143	35	1	0	373	407	43	9	6.31e-08	60.2
TRINITY_DN26635_c0_g4_i1	TR107803|c0_g1_i1	100.000	31	0	0	968	998	59	29	5.34e-07	58.4
TRINITY_DN30571_c0_g1_i13	TR74485|c0_g1_i4	100.000	29	0	0	353	381	55	27	2.53e-06	54.7
TRINITY_DN23346_c0_g2_i6	TR83895|c2_g2_i1	83.544	79	11	2	7	84	559	482	9.11e-12	73.1
TRINITY_DN24908_c0_g8_i6	TR102740|c0_g3_i4	100.000	29	0	0	415	443	32	4	2.97e-06	54.7
TRINITY_DN18530_c0_g1_i6	TR89349|c0_g1_i1	96.825	63	0	2	1	62	2366	2305	5.08e-21	104
TRINITY_DN29248_c1_g2_i5	TR99142|c1_g1_i5	100.000	76	0	0	1	76	732	657	2.88e-32	141
TRINITY_DN27754_c0_g1_i12	TR21093|c0_g1_i1	100.000	32	0	0	396	427	51	20	6.14e-08	60.2
TRINITY_DN18674_c0_g1_i3	TR90161|c1_g2_i9	91.304	69	4	2	354	421	97	30	5.97e-18	93.5
TRINITY_DN25205_c1_g5_i10	TR102253|c3_g1_i1	93.056	72	3	2	764	834	75	5	5.62e-21	104
TRINITY_DN21231_c0_g1_i11	TR139637|c0_g1_i1	100.000	28	0	0	1106	1133	40	13	2.83e-05	52.8
TRINITY_DN19658_c0_g1_i3	TR102247|c0_g2_i8	92.857	70	3	2	466	534	77	9	4.58e-20	100
TRINITY_DN28475_c0_g2_i12	TR66145|c0_g3_i1	98.438	64	1	0	1	64	254	191	2.09e-24	113
TRINITY_DN13673_c0_g1_i1	TR102131|c3_g2_i3	90.244	82	6	2	159	239	81	1	4.18e-22	106
TRINITY_DN13545_c0_g1_i2	TR99924|c5_g1_i3	91.429	70	4	2	237	305	96	28	1.20e-18	95.3
TRINITY_DN35397_c0_g1_i1	TR97716|c1_g4_i1	98.276	58	1	0	1	58	403	346	5.28e-21	102
TRINITY_DN26952_c0_g2_i10	TR101743|c0_g5_i2	92.308	65	3	2	433	496	69	6	2.55e-17	91.6
TRINITY_DN19994_c0_g2_i2	TR93334|c0_g1_i4	96.053	76	3	0	1	76	894	819	9.33e-27	124
TRINITY_DN26736_c0_g1_i6	TR85662|c0_g2_i1	100.000	29	0	0	1	29	243	215	6.88e-06	54.7
TRINITY_DN28898_c0_g2_i14	TR94446|c1_g1_i1	89.855	69	3	4	2133	2200	71	6	5.47e-15	86.1
TRINITY_DN23624_c4_g1_i2	TR91069|c0_g3_i1	100.000	33	0	0	1	33	163	131	1.40e-08	62.1
TRINITY_DN30572_c0_g1_i9	TR73800|c0_g1_i1	100.000	31	0	0	2	32	260	230	6.37e-07	58.4
TRINITY_DN26013_c1_g5_i1	TR98406|c1_g5_i1	93.333	75	3	2	880	953	131	58	1.39e-22	110
TRINITY_DN25559_c0_g2_i2	TR101903|c2_g1_i3	93.056	72	3	2	338	408	71	1	2.67e-21	104
TRINITY_DN13457_c0_g1_i1	TR95840|c1_g2_i1	91.379	58	4	1	401	458	88	32	1.83e-13	78.7
TRINITY_DN30557_c0_g1_i1	TR48100|c0_g1_i1	94.737	38	2	0	1	38	525	488	4.64e-08	60.2
TRINITY_DN25890_c0_g1_i4	TR85144|c0_g2_i1	100.000	33	0	0	574	606	68	36	2.47e-08	62.1
TRINITY_DN22126_c0_g1_i7	TR75218|c1_g4_i1	93.056	72	3	2	789	859	73	3	5.79e-21	104
TRINITY_DN27615_c0_g1_i17	TR100385|c1_g3_i3	92.647	68	3	2	1257	1323	67	1	1.51e-18	97.1
TRINITY_DN14001_c0_g1_i2	TR98752|c0_g2_i6	97.826	46	1	0	500	545	54	9	6.20e-14	80.5
TRINITY_DN14058_c0_g1_i1	TR94930|c0_g1_i1	100.000	40	0	0	1	40	302	263	3.79e-12	75.0
TRINITY_DN29673_c0_g3_i9	TR95004|c0_g1_i17	90.244	82	4	4	522	601	81	2	4.01e-21	104
TRINITY_DN28251_c0_g1_i1	TR81332|c0_g1_i5	92.958	71	3	2	1801	1870	73	4	4.61e-20	102
TRINITY_DN32117_c1_g1_i4	TR103108|c6_g1_i12	100.000	29	0	0	264	292	29	1	1.90e-06	54.7
TRINITY_DN46385_c0_g1_i1	TR61806|c0_g4_i1	100.000	31	0	0	189	219	47	17	1.07e-07	58.4
TRINITY_DN30480_c1_g1_i5	TR89285|c0_g3_i2	97.143	35	0	1	608	642	34	1	3.38e-07	58.4
TRINITY_DN4685_c0_g1_i1	TR101216|c0_g3_i1	96.491	57	0	2	1	55	210	154	4.67e-18	93.5
TRINITY_DN4685_c0_g1_i1	TR101216|c0_g3_i1	100.000	34	0	0	295	328	65	32	3.66e-09	63.9
TRINITY_DN25586_c0_g2_i9	TR121558|c0_g1_i1	92.063	63	3	2	239	300	68	7	1.93e-16	87.9
TRINITY_DN28278_c2_g2_i7	TR100122|c0_g1_i7	100.000	59	0	0	1	59	2207	2149	6.13e-23	110
TRINITY_DN33398_c4_g1_i1	TR94580|c1_g3_i1	100.000	30	0	0	1	30	173	144	1.89e-06	56.5
TRINITY_DN26286_c1_g1_i1	TR100617|c0_g4_i2	100.000	28	0	0	1	28	168	141	6.74e-06	52.8
TRINITY_DN24273_c0_g6_i2	TR56823|c0_g2_i1	92.683	41	3	0	1	41	319	279	2.75e-07	60.2
TRINITY_DN22074_c0_g1_i7	TR96012|c0_g2_i1	92.308	65	3	2	655	718	68	5	3.75e-17	91.6
TRINITY_DN21092_c0_g4_i1	TR92281|c0_g1_i4	96.000	50	2	0	144	193	84	35	5.76e-15	82.4
TRINITY_DN27744_c1_g4_i2	TR103046|c5_g1_i4	100.000	28	0	0	511	538	30	3	1.31e-05	52.8
TRINITY_DN28109_c2_g1_i6	TR101908|c2_g3_i1	87.255	102	7	6	2192	2288	101	1	9.39e-23	111
TRINITY_DN22297_c0_g1_i3	TR81564|c0_g3_i2	90.000	60	4	2	1639	1696	78	19	2.55e-12	76.8
TRINITY_DN25841_c0_g1_i5	TR88647|c0_g2_i1	100.000	30	0	0	1	30	177	148	4.98e-07	56.5
TRINITY_DN28600_c0_g3_i4	TR101484|c2_g3_i5	94.595	37	1	1	450	485	75	39	9.09e-07	56.5
TRINITY_DN28818_c3_g10_i2	TR89453|c3_g2_i3	97.059	68	1	1	1	67	750	683	4.81e-24	113
TRINITY_DN30925_c1_g1_i10	TR69993|c0_g1_i5	100.000	71	0	0	1	71	344	274	4.81e-29	132
TRINITY_DN24639_c0_g3_i4	TR45043|c0_g1_i1	94.318	88	4	1	1	87	239	152	9.04e-30	134
TRINITY_DN26899_c2_g1_i11	TR149004|c0_g1_i1	100.000	29	0	0	1233	1261	39	11	8.78e-06	54.7
TRINITY_DN28975_c1_g2_i3	TR99224|c0_g4_i10	100.000	31	0	0	1	31	328	298	2.66e-07	58.4
TRINITY_DN23194_c0_g1_i9	TR81459|c1_g1_i2	100.000	30	0	0	1102	1131	30	1	2.19e-06	56.5
TRINITY_DN29873_c0_g4_i2	TR76586|c1_g1_i1	92.188	64	1	4	1167	1229	114	54	8.43e-16	87.9
TRINITY_DN31941_c0_g1_i7	TR96012|c0_g2_i1	90.278	72	4	3	538	607	77	7	3.16e-17	91.6
TRINITY_DN29016_c0_g1_i30	TR149441|c0_g1_i1	100.000	28	0	0	1588	1615	43	16	4.05e-05	52.8
TRINITY_DN30192_c0_g3_i1	TR99191|c1_g4_i9	100.000	40	0	0	200	239	62	23	1.23e-12	75.0
TRINITY_DN28918_c0_g1_i6	TR83603|c0_g2_i5	100.000	30	0	0	1	30	233	204	3.45e-06	56.5
TRINITY_DN24286_c0_g1_i2	TR98515|c0_g8_i4	92.754	69	3	2	399	466	69	2	1.43e-19	99.0
TRINITY_DN22380_c0_g3_i1	TR69912|c0_g2_i4	100.000	30	0	0	548	577	64	35	1.09e-06	56.5
TRINITY_DN24509_c0_g1_i10	TR96499|c0_g1_i2	95.833	72	3	0	1	72	673	744	2.69e-25	117
TRINITY_DN24509_c0_g1_i10	TR96499|c0_g1_i2	92.105	76	6	0	135	210	669	744	1.62e-22	108
TRINITY_DN24509_c0_g1_i10	TR96499|c0_g1_i2	94.915	59	2	1	268	326	665	722	1.63e-17	91.6
TRINITY_DN33296_c0_g1_i4	TR22899|c0_g3_i1	100.000	29	0	0	576	604	33	5	4.12e-06	54.7
TRINITY_DN28597_c2_g1_i8	TR101152|c1_g2_i5	93.243	74	3	2	298	370	74	2	1.86e-22	108
TRINITY_DN27788_c0_g2_i2	TR84820|c0_g2_i1	100.000	30	0	0	1	30	291	262	2.47e-06	56.5
TRINITY_DN32713_c1_g1_i13	TR94176|c3_g3_i6	91.667	60	3	2	239	297	63	5	8.86e-15	82.4
TRINITY_DN31252_c0_g4_i3	TR50491|c0_g1_i1	100.000	73	0	0	711	783	494	422	1.87e-30	135
TRINITY_DN26831_c1_g1_i8	TR102943|c4_g1_i3	93.333	75	3	2	475	548	76	3	7.83e-23	110
TRINITY_DN22620_c1_g3_i4	TR80472|c1_g4_i5	86.916	107	10	4	245	348	127	22	2.89e-25	117
TRINITY_DN24870_c3_g1_i1	TR103046|c5_g1_i4	100.000	28	0	0	1928	1955	30	3	4.92e-05	52.8
TRINITY_DN28379_c0_g5_i1	TR93626|c1_g1_i4	100.000	72	0	0	1	72	384	313	3.43e-30	134
TRINITY_DN19132_c1_g3_i1	TR95713|c0_g1_i6	89.655	87	5	4	702	787	96	13	4.09e-22	108
TRINITY_DN30726_c0_g1_i3	TR102910|c1_g1_i4	98.611	72	1	0	1	72	690	619	5.62e-28	128
TRINITY_DN31631_c0_g1_i7	TR87993|c0_g2_i1	100.000	30	0	0	1685	1714	30	1	3.33e-06	56.5
TRINITY_DN26017_c0_g1_i10	TR92191|c0_g2_i1	89.888	89	5	4	548	634	102	16	2.53e-23	111
TRINITY_DN30857_c0_g4_i1	TR16049|c0_g1_i1	100.000	29	0	0	1	29	418	390	1.49e-06	54.7
TRINITY_DN26831_c1_g1_i1	TR92841|c0_g1_i1	93.506	77	3	2	977	1052	78	3	1.19e-23	113
TRINITY_DN22142_c2_g2_i2	TR95870|c0_g1_i1	90.909	88	4	4	1476	1561	87	2	4.92e-24	115
TRINITY_DN32877_c1_g3_i3	TR37375|c0_g2_i1	97.368	76	2	0	65	140	156	81	3.42e-29	130
TRINITY_DN21904_c0_g1_i8	TR33790|c0_g1_i1	91.045	67	3	3	1649	1714	71	7	1.18e-15	87.9
TRINITY_DN26555_c0_g1_i11	TR88086|c0_g4_i1	92.537	67	3	2	935	1000	68	3	4.08e-18	95.3
TRINITY_DN22322_c0_g6_i1	TR83769|c0_g2_i6	100.000	31	0	0	1	31	495	465	1.05e-07	58.4
TRINITY_DN25208_c1_g1_i7	TR101692|c1_g1_i11	93.243	74	3	2	539	611	74	2	3.16e-22	108
TRINITY_DN33426_c5_g1_i6	TR90880|c13_g13_i1	97.368	76	1	1	1	76	263	189	1.82e-27	128
TRINITY_DN20870_c0_g1_i1	TR90084|c0_g1_i4	91.176	68	4	2	1212	1278	71	5	6.78e-17	91.6
TRINITY_DN22889_c1_g2_i10	TR94996|c0_g1_i3	100.000	29	0	0	1	29	1089	1061	3.27e-06	54.7
TRINITY_DN20557_c0_g1_i3	TR101500|c0_g2_i9	96.250	80	1	2	1	79	310	232	2.02e-28	130
TRINITY_DN25014_c1_g2_i3	TR142623|c0_g1_i1	100.000	113	0	0	1	113	356	244	1.51e-52	209
TRINITY_DN25014_c1_g2_i3	TR142623|c0_g1_i1	100.000	112	0	0	2	113	687	576	5.43e-52	207
TRINITY_DN22453_c0_g3_i3	TR66679|c0_g2_i6	94.737	38	2	0	1036	1073	77	40	1.60e-07	60.2
TRINITY_DN32120_c0_g1_i12	TR99131|c1_g8_i1	100.000	33	0	0	414	446	43	75	2.02e-08	62.1
TRINITY_DN28918_c0_g1_i16	TR91658|c0_g4_i8	100.000	34	0	0	620	653	35	2	7.40e-09	63.9
TRINITY_DN28035_c0_g2_i6	TR98645|c1_g1_i7	98.630	73	1	0	1	73	804	732	1.21e-28	130
TRINITY_DN31209_c0_g2_i6	TR98603|c0_g3_i4	92.208	77	3	3	755	829	79	4	1.55e-21	106
TRINITY_DN26914_c0_g1_i8	TR80973|c0_g6_i1	96.970	33	1	0	1	33	300	268	2.54e-06	56.5
TRINITY_DN24748_c1_g1_i1	TR92052|c1_g1_i7	93.056	72	3	2	303	373	73	3	2.42e-21	104
TRINITY_DN30167_c1_g2_i12	TR93475|c0_g3_i1	92.105	76	4	2	473	547	76	2	1.01e-21	106
TRINITY_DN33217_c0_g1_i20	TR101122|c0_g1_i2	100.000	31	0	0	634	664	71	41	3.50e-07	58.4
TRINITY_DN27003_c0_g3_i1	TR95550|c1_g1_i2	90.789	76	5	2	523	597	76	2	5.15e-20	100
TRINITY_DN27308_c0_g2_i2	TR98271|c0_g16_i4	93.243	74	3	2	145	217	75	3	1.04e-22	108
TRINITY_DN24202_c1_g7_i1	TR117608|c0_g1_i1	91.379	58	3	2	898	954	57	1	3.93e-13	78.7
TRINITY_DN26953_c4_g2_i10	TR101161|c0_g3_i8	92.754	69	3	2	235	302	68	1	8.99e-20	99.0
TRINITY_DN29825_c1_g2_i8	TR143331|c0_g1_i1	92.958	71	3	2	336	405	70	1	9.51e-21	102
TRINITY_DN21305_c0_g1_i2	TR50351|c0_g1_i1	100.000	42	0	0	669	710	44	3	2.90e-13	78.7
TRINITY_DN30536_c0_g1_i4	TR66139|c0_g1_i3	100.000	52	0	0	1	52	384	333	1.68e-18	97.1
TRINITY_DN32613_c2_g1_i1	TR67383|c0_g1_i1	100.000	29	0	0	970	998	71	43	6.91e-06	54.7
TRINITY_DN28308_c0_g3_i7	TR71864|c0_g1_i1	93.333	75	3	2	585	658	91	18	9.44e-23	110
TRINITY_DN31962_c2_g1_i2	TR101818|c0_g2_i1	92.000	75	4	2	250	323	79	6	2.07e-21	104
TRINITY_DN28788_c0_g1_i16	TR84589|c0_g2_i1	98.630	73	1	0	1	73	535	463	2.17e-29	130
TRINITY_DN26233_c0_g4_i1	TR96513|c1_g8_i2	90.541	74	4	3	514	586	80	9	2.35e-18	95.3
TRINITY_DN30898_c1_g2_i1	TR90527|c0_g1_i5	92.958	71	3	2	1631	1700	70	1	4.18e-20	102
TRINITY_DN29658_c1_g2_i1	TR94989|c0_g1_i9	92.105	76	4	2	1066	1140	75	1	2.16e-21	106
TRINITY_DN32913_c2_g11_i2	TR101192|c1_g1_i8	97.143	35	0	1	322	355	48	14	1.81e-07	58.4
TRINITY_DN31417_c0_g1_i22	TR84305|c0_g2_i5	92.063	63	3	2	2690	2751	64	3	1.91e-15	87.9
TRINITY_DN24614_c2_g4_i6	TR94588|c0_g4_i4	100.000	72	0	0	1	72	218	147	2.08e-29	134
TRINITY_DN19391_c0_g1_i1	TR47768|c0_g3_i1	100.000	41	0	0	597	637	43	3	9.37e-13	76.8
TRINITY_DN20675_c0_g1_i3	TR140107|c0_g1_i1	91.667	96	8	0	111	206	4	99	3.92e-30	134
TRINITY_DN30139_c0_g1_i20	TR71808|c0_g2_i1	98.387	62	1	0	1	62	370	309	2.05e-22	110
TRINITY_DN23792_c0_g5_i1	TR63093|c1_g2_i1	100.000	28	0	0	1	28	365	338	4.60e-06	52.8
TRINITY_DN29928_c0_g5_i2	TR34050|c0_g2_i1	100.000	28	0	0	229	256	39	12	5.93e-06	52.8
TRINITY_DN28019_c0_g1_i9	TR99649|c0_g6_i2	100.000	30	0	0	473	502	63	34	9.43e-07	56.5
TRINITY_DN31608_c0_g1_i14	TR97656|c0_g4_i2	100.000	69	0	0	1	69	212	144	7.96e-29	128
TRINITY_DN22918_c0_g1_i5	TR98460|c0_g1_i1	100.000	32	0	0	315	346	32	1	4.90e-08	60.2
TRINITY_DN29591_c0_g1_i8	TR98758|c2_g3_i4	90.909	88	4	4	1144	1229	89	4	3.87e-24	115
TRINITY_DN21301_c0_g2_i2	TR82854|c1_g4_i4	91.803	61	3	2	902	961	74	15	8.47e-15	84.2
TRINITY_DN22629_c0_g2_i6	TR97555|c1_g3_i2	97.143	35	1	0	1	35	993	959	2.48e-07	60.2
TRINITY_DN31408_c4_g4_i4	TR134931|c0_g1_i1	100.000	31	0	0	325	355	45	15	1.81e-07	58.4
TRINITY_DN26608_c1_g1_i22	TR99626|c0_g2_i14	94.737	38	2	0	897	934	72	35	1.39e-07	60.2
TRINITY_DN29717_c1_g3_i3	TR61342|c0_g1_i1	100.000	70	0	0	1	70	387	318	7.41e-29	130
TRINITY_DN22537_c1_g1_i14	TR110595|c0_g1_i1	100.000	33	0	0	1	33	336	304	1.56e-08	62.1
TRINITY_DN22294_c2_g1_i10	TR74534|c0_g1_i3	94.318	88	3	2	1	87	786	700	1.56e-29	134
TRINITY_DN22294_c2_g1_i10	TR74534|c0_g1_i3	90.741	54	3	2	1723	1775	53	1	1.24e-10	71.3
TRINITY_DN28109_c1_g2_i6	TR100183|c1_g1_i3	100.000	72	0	0	1	72	1354	1283	9.04e-30	134
TRINITY_DN30653_c0_g1_i15	TR100770|c0_g3_i4	90.667	75	5	2	290	363	76	3	1.09e-19	99.0
TRINITY_DN33086_c5_g1_i4	TR76903|c0_g2_i1	92.857	56	3	1	144	199	71	17	2.89e-14	80.5
TRINITY_DN2808_c0_g1_i2	TR68451|c0_g1_i1	100.000	43	0	0	896	938	62	20	1.08e-13	80.5
TRINITY_DN31975_c4_g1_i4	TR102769|c4_g2_i8	97.297	37	0	1	1	37	178	143	8.11e-09	62.1
TRINITY_DN25123_c0_g1_i12	TR90339|c1_g2_i7	100.000	66	0	0	1	66	317	252	4.76e-26	122
TRINITY_DN28869_c0_g2_i6	TR99004|c0_g1_i2	96.875	32	1	0	277	308	71	40	2.01e-06	54.7
TRINITY_DN24875_c0_g5_i2	TR101022|c0_g2_i5	93.333	45	1	2	850	893	71	28	2.85e-09	65.8
TRINITY_DN21478_c1_g1_i12	TR98962|c0_g1_i5	100.000	30	0	0	258	287	44	15	5.17e-07	56.5
TRINITY_DN24664_c2_g1_i25	TR73816|c0_g1_i2	97.143	35	1	0	731	765	74	40	1.13e-07	60.2
TRINITY_DN27358_c0_g1_i19	TR65594|c0_g1_i1	100.000	32	0	0	723	754	50	19	1.11e-07	60.2
TRINITY_DN28776_c2_g1_i5	TR100711|c0_g7_i1	92.647	68	3	2	348	414	70	4	4.53e-19	97.1
TRINITY_DN20102_c0_g2_i2	TR90994|c0_g3_i3	100.000	72	0	0	1	72	849	778	1.81e-30	134
TRINITY_DN32890_c2_g1_i13	TR54940|c0_g1_i1	100.000	30	0	0	396	425	43	14	7.91e-07	56.5
TRINITY_DN33282_c3_g1_i18	TR59891|c1_g1_i1	100.000	30	0	0	1	30	371	342	4.76e-06	56.5
TRINITY_DN38680_c0_g1_i3	TR100524|c0_g1_i3	98.529	68	1	0	1	68	1582	1515	2.33e-26	121
TRINITY_DN26695_c0_g2_i2	TR101602|c0_g7_i3	92.208	77	4	2	987	1062	81	6	5.57e-22	108
TRINITY_DN23528_c0_g3_i3	TR97041|c7_g12_i3	100.000	61	0	0	1	61	484	424	4.54e-24	113
TRINITY_DN22003_c1_g1_i2	TR88254|c0_g1_i3	94.805	77	3	1	1	76	271	195	2.39e-25	119
TRINITY_DN31169_c0_g1_i12	TR99836|c0_g2_i1	92.958	71	3	2	1870	1939	72	3	4.78e-20	102
TRINITY_DN28211_c0_g2_i1	TR94429|c1_g6_i5	98.592	71	0	1	1	70	616	546	9.50e-28	124
TRINITY_DN32717_c0_g2_i4	TR24343|c0_g1_i1	98.276	58	1	0	1	58	333	276	2.89e-20	102
TRINITY_DN29877_c0_g1_i9	TR49750|c0_g1_i2	97.222	36	0	1	2815	2850	66	32	4.31e-07	60.2
TRINITY_DN29325_c0_g2_i1	TR78242|c0_g4_i1	100.000	71	0	0	1	71	426	356	1.18e-29	132
TRINITY_DN27785_c0_g4_i2	TR97976|c2_g1_i4	91.250	80	3	4	550	628	78	2	1.16e-21	106
TRINITY_DN28303_c0_g1_i10	TR92052|c1_g1_i7	90.000	80	4	4	1672	1748	81	3	1.55e-19	100
TRINITY_DN29580_c0_g1_i2	TR88837|c1_g1_i1	92.647	68	3	2	1751	1817	68	2	2.08e-18	97.1
TRINITY_DN21534_c1_g1_i3	TR95870|c0_g1_i1	93.182	44	1	2	694	736	87	45	8.38e-09	63.9
TRINITY_DN31209_c0_g2_i7	TR98603|c0_g3_i4	92.208	77	3	3	658	732	79	4	1.37e-21	106
TRINITY_DN22435_c0_g1_i6	TR99387|c0_g4_i1	93.056	72	3	2	1355	1425	72	2	9.74e-21	104
TRINITY_DN24509_c0_g1_i8	TR96499|c0_g1_i2	96.053	76	3	0	48	123	669	744	1.76e-27	124
TRINITY_DN24509_c0_g1_i8	TR96499|c0_g1_i2	90.789	76	7	0	186	261	669	744	8.26e-21	102
TRINITY_DN19483_c0_g1_i1	TR86482|c0_g2_i1	100.000	30	0	0	879	908	58	29	1.74e-06	56.5
TRINITY_DN22446_c0_g7_i4	TR103046|c5_g1_i4	100.000	29	0	0	1216	1244	30	2	8.66e-06	54.7
TRINITY_DN28397_c0_g1_i3	TR98278|c0_g1_i12	100.000	28	0	0	1	28	249	222	6.06e-06	52.8
TRINITY_DN21019_c1_g6_i2	TR101791|c2_g1_i1	97.059	68	0	2	1	66	242	175	3.35e-24	113
TRINITY_DN28291_c0_g2_i7	TR85926|c0_g1_i3	90.244	82	7	1	1368	1449	132	52	3.29e-21	106
TRINITY_DN27492_c0_g1_i13	TR86280|c0_g1_i3	100.000	28	0	0	1	28	223	196	3.84e-05	52.8
TRINITY_DN32344_c4_g2_i15	TR94066|c4_g1_i1	100.000	65	0	0	1	65	2007	1943	9.49e-26	121
TRINITY_DN22727_c0_g1_i4	TR80955|c0_g1_i9	100.000	29	0	0	2249	2277	70	42	1.60e-05	54.7
TRINITY_DN20396_c0_g2_i11	TR96655|c0_g3_i1	100.000	30	0	0	779	808	73	44	1.54e-06	56.5
TRINITY_DN22435_c0_g1_i30	TR87077|c0_g1_i2	92.105	76	4	2	1287	1361	81	7	2.58e-21	106
TRINITY_DN24842_c0_g3_i7	TR101068|c0_g6_i7	100.000	28	0	0	1	28	501	474	9.27e-05	52.8
TRINITY_DN22533_c0_g3_i9	TR102146|c0_g2_i1	100.000	68	0	0	1	68	206	139	5.28e-27	126
TRINITY_DN30970_c2_g2_i7	TR101669|c0_g5_i1	98.701	77	0	1	1	77	212	137	9.24e-30	135
TRINITY_DN30380_c0_g4_i1	TR96669|c0_g2_i1	92.308	78	4	2	424	500	78	2	7.11e-23	110
TRINITY_DN21857_c0_g1_i8	TR75007|c1_g1_i2	100.000	29	0	0	224	252	44	16	1.62e-06	54.7
TRINITY_DN32666_c1_g1_i4	TR89710|c1_g1_i2	100.000	29	0	0	536	564	53	25	3.83e-06	54.7
TRINITY_DN32211_c0_g1_i16	TR101797|c1_g5_i1	92.958	71	3	2	5165	5234	84	15	1.30e-19	102
TRINITY_DN28517_c0_g1_i13	TR101326|c0_g1_i9	100.000	34	0	0	1	34	534	501	4.41e-08	63.9
TRINITY_DN28951_c0_g1_i21	TR97595|c0_g1_i3	95.000	80	0	4	1	80	221	146	6.26e-27	122
TRINITY_DN28951_c0_g1_i21	TR97595|c0_g1_i3	91.228	57	3	2	296	351	66	11	4.94e-13	76.8
TRINITY_DN33425_c4_g1_i12	TR89026|c7_g7_i3	100.000	33	0	0	770	802	66	34	3.29e-08	62.1
TRINITY_DN23128_c0_g1_i12	TR85598|c0_g4_i2	89.583	48	2	3	1	45	492	445	1.55e-07	58.4
TRINITY_DN15754_c0_g3_i1	TR83851|c0_g4_i1	98.438	64	1	0	1	64	244	181	2.30e-24	113
TRINITY_DN23873_c7_g3_i9	TR74645|c0_g2_i1	92.857	70	3	2	437	505	75	7	4.32e-20	100
TRINITY_DN24655_c0_g1_i2	TR98982|c9_g8_i1	89.744	78	5	3	1	77	684	609	2.71e-18	97.1
TRINITY_DN25503_c2_g4_i1	TR101581|c4_g1_i1	91.026	78	5	2	179	255	84	8	1.61e-21	104
TRINITY_DN28425_c5_g2_i4	TR99140|c0_g1_i15	100.000	68	0	0	1	68	1252	1185	1.03e-27	126
TRINITY_DN42938_c0_g1_i1	TR47468|c0_g3_i1	97.297	37	0	1	277	312	69	33	1.22e-08	62.1
TRINITY_DN29478_c0_g8_i1	TR87494|c0_g2_i2	100.000	31	0	0	564	594	69	39	3.13e-07	58.4
TRINITY_DN29674_c0_g2_i2	TR40399|c0_g2_i2	97.619	42	1	0	498	539	57	16	1.02e-11	73.1
TRINITY_DN33449_c10_g1_i1	TR101491|c0_g1_i15	97.059	34	1	0	1	34	288	255	3.88e-07	58.4
TRINITY_DN27435_c0_g1_i8	TR83937|c0_g1_i3	92.208	77	2	4	1	76	1252	1179	2.19e-21	106
TRINITY_DN30113_c1_g3_i2	TR100465|c1_g2_i7	96.875	32	1	0	341	372	85	54	2.47e-06	54.7
TRINITY_DN32662_c1_g5_i7	TR97528|c0_g2_i1	100.000	31	0	0	1	31	986	956	2.61e-07	58.4
TRINITY_DN27405_c0_g1_i16	TR92405|c0_g2_i1	97.222	72	0	2	1	71	264	194	2.08e-26	121
TRINITY_DN31876_c2_g2_i7	TR102080|c1_g1_i1	100.000	70	0	0	1	70	619	550	6.20e-29	130
TRINITY_DN27612_c4_g4_i7	TR142716|c0_g1_i1	100.000	31	0	0	614	644	39	9	3.39e-07	58.4
TRINITY_DN27500_c0_g2_i13	TR98096|c0_g4_i1	93.151	73	3	2	2190	2261	74	3	4.32e-21	106
TRINITY_DN20796_c0_g2_i1	TR49870|c0_g4_i1	91.781	73	4	2	1901	1972	87	16	1.75e-19	100
TRINITY_DN21484_c0_g1_i1	TR93443|c1_g1_i10	97.368	76	0	2	1	76	261	188	7.25e-28	128
TRINITY_DN28898_c0_g2_i22	TR94446|c1_g1_i1	89.855	69	3	4	1893	1960	71	6	4.86e-15	86.1
TRINITY_DN23353_c0_g2_i4	TR91122|c3_g5_i2	100.000	33	0	0	1	33	178	146	2.31e-08	62.1
TRINITY_DN28918_c0_g1_i28	TR83603|c0_g2_i5	100.000	30	0	0	1	30	233	204	6.66e-06	56.5
TRINITY_DN22077_c1_g2_i9	TR93437|c0_g1_i1	100.000	31	0	0	1	31	2316	2286	4.56e-07	58.4
TRINITY_DN28091_c2_g7_i2	TR102847|c1_g1_i1	91.892	74	4	2	316	388	79	7	9.08e-21	102
TRINITY_DN21527_c0_g1_i1	TR98595|c4_g4_i7	100.000	32	0	0	1	32	1950	1919	1.74e-07	60.2
TRINITY_DN22068_c1_g2_i2	TR99286|c1_g1_i4	92.105	76	3	3	426	499	77	3	3.30e-21	104
TRINITY_DN33132_c2_g2_i11	TR81279|c1_g1_i2	100.000	30	0	0	273	302	31	2	5.47e-07	56.5
TRINITY_DN15494_c0_g1_i1	TR91922|c0_g1_i5	96.721	61	2	0	1	61	682	622	2.65e-20	102
TRINITY_DN28656_c0_g1_i2	TR101377|c3_g1_i5	92.958	71	3	2	1140	1209	79	10	2.96e-20	102
TRINITY_DN30699_c0_g1_i5	TR87533|c0_g2_i3	98.571	70	0	1	1	69	526	457	6.29e-26	122
TRINITY_DN29474_c0_g3_i1	TR95870|c0_g1_i1	93.182	44	1	2	537	579	88	46	6.55e-09	63.9
TRINITY_DN26492_c0_g3_i4	TR95296|c0_g2_i1	92.308	78	4	2	438	514	82	6	7.32e-23	110
TRINITY_DN26054_c0_g2_i2	TR95628|c0_g1_i20	93.023	43	2	1	1	43	1180	1139	1.58e-08	62.1
TRINITY_DN22496_c0_g1_i1	TR57554|c1_g3_i1	100.000	31	0	0	1	31	523	493	1.15e-07	58.4
TRINITY_DN31682_c3_g2_i1	TR88221|c0_g6_i1	100.000	29	0	0	1	29	177	149	2.64e-06	54.7
TRINITY_DN21582_c0_g1_i2	TR59917|c1_g1_i2	90.667	75	3	4	341	412	97	24	4.51e-19	97.1
TRINITY_DN28843_c0_g1_i12	TR102424|c0_g1_i1	92.857	42	2	1	1429	1470	73	33	2.20e-07	60.2
TRINITY_DN29309_c0_g1_i9	TR97943|c0_g4_i1	94.048	84	3	2	1	84	214	133	1.58e-27	126
TRINITY_DN15214_c0_g1_i4	TR98904|c0_g1_i4	89.474	76	5	3	323	397	77	4	5.60e-18	93.5
TRINITY_DN29011_c0_g4_i6	TR101982|c3_g2_i3	100.000	64	0	0	1	64	2318	2255	7.48e-25	119
TRINITY_DN24644_c2_g4_i1	TR95730|c0_g2_i5	100.000	28	0	0	1	28	298	271	6.34e-06	52.8
TRINITY_DN26202_c0_g2_i2	TR57183|c0_g1_i3	97.333	75	1	1	1	74	213	139	4.17e-28	126
TRINITY_DN20876_c0_g1_i1	TR94677|c0_g3_i1	92.754	69	3	2	1229	1296	78	11	4.11e-19	99.0
TRINITY_DN27105_c1_g1_i4	TR87033|c0_g6_i3	92.958	71	3	2	237	306	71	2	7.03e-21	102
TRINITY_DN17715_c0_g1_i3	TR93635|c0_g1_i1	100.000	36	0	0	1	36	1130	1095	7.95e-10	67.6
TRINITY_DN29491_c1_g1_i13	TR103046|c5_g1_i4	100.000	30	0	0	1601	1630	30	1	3.16e-06	56.5
TRINITY_DN18110_c0_g1_i2	TR85023|c0_g2_i1	100.000	31	0	0	262	292	74	44	1.47e-07	58.4
TRINITY_DN25973_c1_g6_i2	TR51736|c0_g1_i1	100.000	28	0	0	525	552	52	25	1.35e-05	52.8
TRINITY_DN25243_c0_g1_i9	TR81829|c0_g1_i4	100.000	63	0	0	1	63	332	270	1.98e-25	117
TRINITY_DN28175_c0_g3_i1	TR98034|c0_g1_i1	100.000	30	0	0	687	716	69	40	1.36e-06	56.5
TRINITY_DN30847_c0_g1_i19	TR81914|c2_g2_i1	89.157	83	4	5	1658	1738	89	10	5.53e-19	99.0
TRINITY_DN24368_c0_g1_i19	TR144724|c0_g1_i1	89.333	75	5	3	1237	1310	76	4	6.96e-17	91.6
TRINITY_DN24425_c1_g5_i1	TR84737|c0_g1_i2	92.857	70	3	2	165	233	69	1	1.88e-20	100
TRINITY_DN30847_c0_g11_i1	TR100891|c2_g3_i7	90.476	84	4	4	788	869	86	5	4.53e-22	108
TRINITY_DN23082_c0_g1_i15	TR90161|c1_g2_i1	91.358	81	3	4	1571	1649	98	20	8.71e-22	108
TRINITY_DN26873_c0_g1_i7	TR90180|c0_g2_i2	92.958	71	3	2	1181	1250	75	6	3.06e-20	102
TRINITY_DN22121_c0_g1_i15	TR30659|c0_g1_i1	100.000	70	0	0	1	70	245	176	3.70e-28	130
TRINITY_DN27109_c0_g3_i2	TR94685|c0_g5_i1	100.000	29	0	0	902	930	30	2	6.42e-06	54.7
TRINITY_DN28533_c0_g2_i10	TR93895|c4_g1_i2	91.250	80	5	2	1827	1905	141	63	1.01e-21	108
TRINITY_DN25568_c4_g7_i2	TR97707|c1_g2_i9	97.059	68	2	0	1	68	240	173	7.30e-25	115
TRINITY_DN21174_c0_g1_i1	TR97166|c0_g6_i1	96.923	65	0	2	1	63	717	653	1.18e-22	108
TRINITY_DN25344_c0_g1_i10	TR103046|c5_g1_i4	100.000	28	0	0	321	348	30	3	8.25e-06	52.8
TRINITY_DN31318_c0_g1_i7	TR97269|c1_g2_i4	100.000	29	0	0	258	286	54	26	1.85e-06	54.7
TRINITY_DN29633_c0_g1_i7	TR101344|c1_g4_i1	91.781	73	3	3	680	750	72	1	2.34e-19	99.0
TRINITY_DN25098_c0_g1_i10	TR80051|c0_g1_i1	90.625	64	4	2	282	344	69	7	2.89e-15	84.2
TRINITY_DN32416_c3_g2_i3	TR103164|c0_g1_i1	95.361	194	7	2	787	979	370	178	6.75e-82	307
TRINITY_DN32416_c3_g2_i3	TR103164|c0_g1_i1	87.500	88	8	1	1032	1119	170	86	4.42e-19	99.0
TRINITY_DN18798_c0_g1_i1	TR96467|c2_g2_i2	100.000	65	0	0	1	65	284	220	4.76e-26	121
TRINITY_DN22160_c0_g4_i3	TR75176|c0_g1_i1	100.000	28	0	0	632	659	70	43	1.62e-05	52.8
TRINITY_DN22438_c1_g3_i1	TR81258|c0_g3_i1	100.000	71	0	0	29	99	214	144	7.80e-29	132
TRINITY_DN30536_c0_g1_i8	TR66139|c0_g1_i3	100.000	52	0	0	1	52	384	333	3.24e-18	97.1
TRINITY_DN31152_c0_g1_i6	TR95162|c1_g2_i1	100.000	32	0	0	647	678	68	37	9.95e-08	60.2
TRINITY_DN26338_c3_g1_i6	TR38733|c0_g3_i1	100.000	33	0	0	595	627	38	6	2.55e-08	62.1
TRINITY_DN23441_c0_g2_i4	TR99888|c2_g1_i3	100.000	29	0	0	481	509	29	1	3.44e-06	54.7
TRINITY_DN24286_c0_g1_i10	TR83598|c0_g1_i4	96.296	81	0	3	1	79	551	472	1.12e-28	130
TRINITY_DN30954_c0_g1_i20	TR84665|c0_g3_i3	100.000	31	0	0	252	282	64	34	1.41e-07	58.4
TRINITY_DN25982_c0_g1_i30	TR99774|c0_g1_i10	93.056	72	3	2	140	210	74	4	1.29e-21	104
TRINITY_DN33261_c2_g1_i9	TR92140|c0_g2_i5	92.500	40	3	0	1	40	589	550	5.32e-07	58.4
TRINITY_DN32051_c0_g6_i2	TR78257|c0_g2_i1	100.000	31	0	0	220	250	73	43	1.24e-07	58.4
TRINITY_DN27775_c1_g1_i26	TR103046|c5_g1_i4	100.000	30	0	0	808	837	30	1	1.60e-06	56.5
TRINITY_DN25706_c2_g3_i1	TR100943|c2_g3_i2	98.649	74	0	1	1	73	205	132	3.40e-29	130
TRINITY_DN25221_c3_g12_i2	TR94620|c2_g1_i7	96.970	33	1	0	1	33	374	342	2.21e-06	56.5
TRINITY_DN28780_c0_g1_i2	TR99941|c1_g2_i2	90.000	90	4	5	125	211	89	2	7.77e-24	111
TRINITY_DN29804_c0_g1_i11	TR88551|c2_g1_i4	92.537	67	3	2	566	631	81	16	2.53e-18	95.3
TRINITY_DN30074_c2_g1_i7	TR141087|c0_g1_i1	100.000	28	0	0	1	28	358	331	6.16e-06	52.8
TRINITY_DN1726_c0_g1_i1	TR100326|c2_g4_i2	97.619	42	1	0	1	42	356	315	1.11e-11	73.1
TRINITY_DN25463_c2_g2_i3	TR94708|c1_g1_i1	100.000	68	0	0	1	68	1627	1560	2.46e-27	126
TRINITY_DN25837_c3_g4_i2	TR101029|c1_g2_i5	93.243	74	3	2	688	760	73	1	3.96e-22	108
TRINITY_DN31899_c2_g3_i3	TR101982|c3_g2_i2	93.056	72	3	2	311	381	72	2	2.48e-21	104
TRINITY_DN24505_c2_g2_i3	TR102477|c0_g1_i3	93.333	75	3	2	348	421	76	3	5.92e-23	110
TRINITY_DN7303_c0_g1_i1	TR58513|c0_g1_i1	94.231	52	2	1	211	262	84	34	1.03e-13	78.7
TRINITY_DN30557_c1_g2_i1	TR93493|c0_g3_i3	95.890	73	1	2	1	73	988	918	4.47e-25	117
TRINITY_DN28619_c1_g1_i10	TR111104|c1_g1_i1	100.000	30	0	0	1	30	790	761	4.13e-07	56.5
TRINITY_DN28663_c0_g2_i1	TR88333|c3_g1_i1	92.424	66	3	2	1688	1752	71	7	2.59e-17	93.5
TRINITY_DN29016_c0_g1_i15	TR149441|c0_g1_i1	100.000	28	0	0	2397	2424	43	16	6.12e-05	52.8
TRINITY_DN31995_c1_g1_i25	TR98259|c0_g1_i6	100.000	30	0	0	1	30	2220	2191	8.38e-07	56.5
TRINITY_DN24811_c1_g1_i5	TR101446|c1_g8_i12	91.026	78	4	3	679	755	76	1	1.82e-20	102
TRINITY_DN27161_c0_g4_i2	TR87310|c0_g2_i2	96.970	33	1	0	626	658	74	42	1.25e-06	56.5
TRINITY_DN22470_c1_g1_i6	TR99868|c0_g2_i2	100.000	30	0	0	257	286	63	34	5.15e-07	56.5
TRINITY_DN29700_c0_g1_i2	TR61102|c0_g1_i1	98.485	66	1	0	1	66	343	278	1.58e-25	117
TRINITY_DN27291_c0_g1_i1	TR95870|c0_g1_i1	90.426	94	5	4	244	335	93	2	2.14e-26	121
TRINITY_DN28227_c0_g2_i1	TR95721|c0_g1_i4	95.775	71	1	2	1	71	196	128	1.75e-23	113
TRINITY_DN25954_c0_g4_i1	TR101870|c0_g3_i8	91.304	69	4	2	1160	1227	71	4	1.81e-17	93.5
TRINITY_DN24794_c0_g5_i2	TR86668|c0_g2_i3	98.529	68	1	0	1	68	422	355	7.31e-26	121
TRINITY_DN31490_c1_g2_i9	TR78138|c0_g2_i5	91.250	80	4	3	456	533	83	5	9.83e-22	106
TRINITY_DN25570_c0_g3_i4	TR92241|c0_g4_i2	93.056	72	3	2	1509	1579	72	2	1.08e-20	104
TRINITY_DN37422_c0_g1_i1	TR79245|c0_g2_i1	88.889	81	5	4	880	959	83	6	1.09e-18	97.1
TRINITY_DN30139_c0_g1_i9	TR71808|c0_g2_i1	98.387	62	1	0	1	62	370	309	1.68e-22	110
TRINITY_DN33039_c5_g1_i2	TR97632|c0_g2_i2	100.000	29	0	0	517	545	77	49	3.70e-06	54.7
TRINITY_DN32244_c2_g1_i11	TR97507|c0_g2_i5	90.476	84	4	4	2501	2581	84	2	1.37e-21	108
TRINITY_DN23888_c1_g3_i11	TR64151|c0_g2_i1	98.718	78	1	0	1	78	191	114	4.14e-32	139
TRINITY_DN23888_c1_g3_i11	TR64151|c0_g2_i1	92.424	66	3	2	170	234	65	1	3.27e-18	93.5
TRINITY_DN30184_c1_g1_i6	TR73456|c2_g1_i2	100.000	30	0	0	2098	2127	30	1	4.14e-06	56.5
TRINITY_DN26939_c0_g1_i1	TR83308|c1_g1_i2	92.308	78	4	2	1248	1324	81	5	1.94e-22	110
TRINITY_DN32309_c0_g2_i2	TR102128|c1_g2_i5	93.151	73	3	2	277	348	74	3	6.25e-22	106
TRINITY_DN26633_c0_g2_i2	TR67442|c0_g2_i1	97.222	36	0	1	674	708	60	25	1.04e-07	60.2
TRINITY_DN33444_c2_g2_i9	TR95642|c2_g5_i1	92.958	71	3	2	1396	1465	72	3	3.59e-20	102
TRINITY_DN30759_c1_g1_i3	TR45046|c0_g3_i1	100.000	31	0	0	711	741	45	15	3.93e-07	58.4
TRINITY_DN32214_c1_g2_i7	TR49532|c2_g2_i1	93.617	47	1	2	951	996	46	1	2.46e-10	69.4
TRINITY_DN33217_c0_g1_i9	TR64703|c1_g1_i2	94.595	37	2	0	1	37	382	346	5.07e-07	58.4
TRINITY_DN32652_c3_g1_i1	TR102095|c1_g1_i6	100.000	59	0	0	1	59	853	795	2.75e-23	110
TRINITY_DN22817_c0_g1_i11	TR100478|c2_g3_i4	100.000	57	0	0	1	57	253	197	4.71e-21	106
TRINITY_DN27633_c0_g2_i5	TR93736|c0_g2_i10	88.889	81	5	4	219	298	80	3	3.18e-19	97.1
TRINITY_DN29074_c3_g5_i2	TR101402|c0_g2_i2	92.188	64	3	2	250	312	64	2	5.59e-17	89.8
TRINITY_DN32717_c0_g2_i1	TR24343|c0_g1_i1	98.276	58	1	0	1	58	333	276	3.03e-20	102
TRINITY_DN20691_c0_g1_i5	TR85374|c0_g1_i6	91.803	61	3	2	672	731	63	4	6.39e-15	84.2
TRINITY_DN25955_c0_g1_i2	TR53789|c1_g1_i1	100.000	28	0	0	247	274	31	4	6.39e-06	52.8
TRINITY_DN13508_c0_g1_i1	TR98863|c0_g1_i16	94.737	76	2	1	1	74	820	745	1.79e-25	117
TRINITY_DN27732_c1_g3_i2	TR95119|c0_g1_i8	92.105	76	4	2	307	381	76	2	6.89e-22	106
TRINITY_DN23469_c0_g2_i15	TR100187|c1_g1_i3	100.000	72	0	0	1	72	1528	1457	8.15e-30	134
TRINITY_DN21147_c0_g2_i3	TR81954|c0_g2_i1	100.000	34	0	0	1	34	165	132	5.10e-09	63.9
TRINITY_DN30127_c1_g1_i1	TR88657|c0_g1_i2	91.781	73	3	3	905	976	77	7	3.07e-19	99.0
TRINITY_DN24961_c1_g1_i3	TR99865|c2_g11_i1	92.647	68	3	2	378	444	76	10	4.88e-19	97.1
TRINITY_DN33442_c14_g1_i1	TR75002|c1_g15_i1	93.506	77	3	2	5393	5468	137	62	6.27e-23	113
TRINITY_DN28503_c1_g4_i11	TR99765|c1_g5_i2	96.078	51	2	0	1	51	237	187	2.64e-15	84.2
TRINITY_DN30951_c0_g1_i7	TR96456|c0_g3_i6	100.000	28	0	0	1817	1844	63	36	4.64e-05	52.8
TRINITY_DN26851_c0_g2_i14	TR101133|c1_g4_i2	97.015	67	2	0	1	67	1636	1570	7.46e-24	113
TRINITY_DN51073_c0_g1_i1	TR93361|c0_g1_i7	100.000	59	0	0	1	59	539	481	7.68e-23	110
TRINITY_DN22619_c0_g1_i5	TR96282|c0_g1_i3	100.000	28	0	0	1	28	293	266	2.36e-05	52.8
TRINITY_DN28558_c0_g1_i8	TR126586|c0_g1_i1	100.000	30	0	0	1	30	295	266	1.94e-06	56.5
TRINITY_DN18530_c0_g1_i5	TR89349|c0_g1_i1	96.825	63	0	2	1	62	2366	2305	6.66e-21	104
TRINITY_DN26368_c0_g1_i1	TR74741|c0_g1_i3	98.276	58	1	0	1	58	251	194	5.32e-20	102
TRINITY_DN27409_c0_g1_i1	TR96294|c1_g3_i14	100.000	67	0	0	1	67	233	167	1.23e-26	124
TRINITY_DN22227_c0_g1_i15	TR102083|c1_g1_i6	100.000	73	0	0	1	73	449	377	5.05e-30	135
TRINITY_DN21300_c0_g2_i3	TR78002|c0_g1_i3	94.737	38	1	1	2	38	256	219	9.01e-07	58.4
TRINITY_DN32521_c1_g3_i1	TR98822|c0_g2_i1	97.561	41	1	0	554	594	61	21	4.05e-11	71.3
TRINITY_DN28965_c1_g5_i1	TR94089|c6_g4_i1	90.526	95	4	5	1552	1643	102	10	1.11e-25	121
TRINITY_DN31081_c0_g3_i2	TR107675|c0_g1_i1	87.671	73	3	6	3533	3601	86	16	4.19e-13	80.5
TRINITY_DN33077_c3_g1_i8	TR83108|c1_g2_i1	100.000	29	0	0	1221	1249	31	3	8.69e-06	54.7
TRINITY_DN23714_c1_g2_i3	TR98509|c1_g5_i1	97.468	79	0	2	1	77	691	613	4.77e-30	134
TRINITY_DN23448_c0_g1_i8	TR81345|c0_g1_i1	100.000	62	0	0	1	62	597	536	7.39e-25	115
TRINITY_DN22092_c0_g1_i5	TR48746|c0_g3_i1	91.358	81	7	0	1	81	237	157	3.62e-23	111
TRINITY_DN48286_c0_g1_i1	TR99002|c0_g2_i9	97.059	34	1	0	186	219	74	41	1.07e-07	58.4
TRINITY_DN28589_c0_g5_i6	TR59586|c0_g1_i2	92.308	78	4	2	250	326	81	5	4.50e-23	110
TRINITY_DN22037_c3_g1_i4	TR96917|c0_g1_i4	91.667	72	4	2	434	504	72	2	1.55e-19	99.0
TRINITY_DN23556_c0_g1_i11	TR90306|c1_g1_i2	100.000	31	0	0	262	292	65	35	1.47e-07	58.4
TRINITY_DN28656_c0_g1_i15	TR101377|c3_g1_i5	92.958	71	3	2	709	778	79	10	1.88e-20	102
TRINITY_DN24880_c1_g1_i5	TR86475|c0_g1_i5	100.000	31	0	0	1688	1718	45	15	9.28e-07	58.4
TRINITY_DN28674_c3_g3_i2	TR98651|c3_g2_i3	90.217	92	4	4	1377	1466	97	9	4.62e-24	115
TRINITY_DN26705_c0_g1_i8	TR45618|c0_g1_i1	100.000	35	0	0	2905	2939	53	19	9.57e-09	65.8
TRINITY_DN27667_c3_g1_i1	TR100900|c1_g2_i8	100.000	57	0	0	1	57	527	471	1.81e-21	106
TRINITY_DN32262_c2_g1_i10	TR80232|c1_g1_i8	100.000	30	0	0	506	535	53	24	1.01e-06	56.5
TRINITY_DN25078_c1_g2_i12	TR100103|c3_g1_i3	97.403	77	2	0	1	77	235	159	6.18e-29	132
TRINITY_DN22668_c2_g1_i3	TR82438|c1_g1_i1	100.000	70	0	0	1	70	489	420	2.35e-28	130
TRINITY_DN33387_c0_g1_i2	TR118513|c0_g1_i1	100.000	30	0	0	221	250	40	11	4.47e-07	56.5
TRINITY_DN30901_c1_g4_i7	TR88994|c0_g1_i2	100.000	30	0	0	1	30	467	438	2.80e-06	56.5
TRINITY_DN33113_c2_g1_i2	TR75808|c0_g2_i1	91.304	46	2	2	184	227	72	27	8.62e-09	62.1
TRINITY_DN26820_c1_g1_i2	TR148416|c0_g1_i1	97.143	70	2	0	1	70	310	241	4.30e-25	119
TRINITY_DN23261_c0_g1_i8	TR99005|c0_g1_i5	96.875	64	2	0	1	64	275	212	6.26e-22	108
TRINITY_DN30735_c0_g3_i2	TR24757|c0_g1_i1	100.000	35	0	0	1	35	230	196	6.13e-10	65.8
TRINITY_DN25989_c0_g5_i2	TR89504|c1_g2_i1	78.603	229	31	17	1	216	227	4	4.73e-31	135
TRINITY_DN32692_c3_g1_i12	TR98827|c0_g2_i1	92.405	79	3	3	1796	1872	81	4	2.76e-22	110
TRINITY_DN21898_c0_g1_i5	TR86507|c0_g1_i5	98.462	65	0	1	1	64	816	752	1.56e-23	113
TRINITY_DN28684_c0_g2_i3	TR91994|c1_g2_i1	95.000	40	0	2	1	38	575	536	1.56e-08	62.1
TRINITY_DN31421_c0_g1_i7	TR95135|c1_g2_i7	96.250	80	2	1	1	79	227	148	1.82e-28	130
TRINITY_DN25585_c3_g1_i2	TR99451|c0_g5_i1	94.595	37	0	2	800	836	72	38	1.60e-06	56.5
TRINITY_DN21246_c0_g1_i2	TR74467|c0_g1_i4	100.000	32	0	0	940	971	67	36	1.44e-07	60.2
TRINITY_DN22154_c1_g1_i12	TR101602|c0_g7_i3	93.056	72	3	2	1336	1406	81	11	9.60e-21	104
TRINITY_DN33423_c0_g1_i3	TR22654|c0_g3_i1	88.000	100	5	7	1252	1348	96	1	5.50e-23	111
TRINITY_DN27603_c0_g6_i1	TR88136|c0_g1_i10	100.000	52	0	0	1	52	308	257	3.36e-19	97.1
TRINITY_DN28351_c0_g2_i5	TR50345|c0_g2_i1	100.000	28	0	0	1	28	249	222	7.64e-06	52.8
TRINITY_DN26619_c0_g1_i1	TR99084|c0_g2_i4	93.750	48	1	2	3454	3500	84	38	2.44e-10	71.3
TRINITY_DN20427_c0_g1_i3	TR69744|c0_g1_i2	92.754	69	3	2	1772	1839	68	1	5.86e-19	99.0
TRINITY_DN26865_c0_g1_i13	TR92450|c3_g4_i1	92.857	70	3	2	345	413	69	1	3.49e-20	100
TRINITY_DN21681_c0_g1_i1	TR100708|c2_g4_i1	98.333	60	0	1	1	59	2133	2074	2.58e-21	104
TRINITY_DN32077_c2_g5_i1	TR96871|c0_g3_i3	97.674	43	1	0	619	661	75	33	3.48e-12	75.0
TRINITY_DN28385_c0_g2_i3	TR100515|c0_g6_i2	94.937	79	2	2	1	77	247	169	9.63e-27	122
TRINITY_DN32309_c1_g1_i14	TR66154|c0_g1_i1	97.436	39	1	0	1	39	304	266	4.20e-10	67.6
TRINITY_DN30956_c0_g1_i16	TR98344|c2_g1_i11	93.056	72	3	2	923	993	74	4	6.73e-21	104
TRINITY_DN28736_c1_g1_i1	TR13088|c0_g2_i1	90.698	43	0	3	4	43	220	179	1.36e-06	54.7
TRINITY_DN30438_c1_g3_i3	TR84716|c0_g1_i1	100.000	59	0	0	1	59	394	336	9.22e-23	110
TRINITY_DN32760_c1_g1_i14	TR139757|c0_g1_i1	94.872	39	1	1	1830	1868	38	1	2.81e-07	60.2
TRINITY_DN14925_c0_g1_i2	TR101155|c1_g4_i1	95.918	49	1	1	263	311	76	29	1.22e-13	78.7
TRINITY_DN32783_c0_g2_i2	TR102246|c1_g1_i3	90.278	72	5	2	492	562	76	6	8.09e-18	93.5
TRINITY_DN18899_c0_g2_i2	TR70023|c0_g1_i3	92.308	78	4	2	382	458	99	23	6.48e-23	110
TRINITY_DN24529_c0_g5_i11	TR100238|c1_g3_i3	100.000	59	0	0	1	59	1582	1524	2.74e-22	110
TRINITY_DN23860_c0_g2_i7	TR57809|c0_g1_i1	100.000	70	0	0	1	70	411	342	8.36e-29	130
TRINITY_DN32355_c3_g4_i3	TR90663|c1_g1_i2	100.000	29	0	0	1	29	2169	2141	1.79e-06	54.7
TRINITY_DN27083_c1_g2_i3	TR94922|c1_g1_i7	90.909	44	0	4	376	419	71	32	7.79e-07	56.5
TRINITY_DN19137_c0_g1_i3	TR81000|c0_g3_i2	96.053	76	0	3	1	74	562	488	1.37e-26	121
TRINITY_DN2191_c0_g1_i1	TR97844|c0_g3_i6	100.000	28	0	0	429	456	30	3	1.10e-05	52.8
TRINITY_DN30981_c3_g3_i2	TR98960|c0_g2_i8	100.000	30	0	0	1	30	1517	1488	2.02e-06	56.5
TRINITY_DN26971_c0_g4_i1	TR127318|c1_g1_i1	100.000	29	0	0	190	218	59	31	1.38e-06	54.7
TRINITY_DN28400_c0_g5_i1	TR99787|c0_g1_i7	100.000	30	0	0	261	290	70	41	5.23e-07	56.5
TRINITY_DN21485_c0_g1_i4	TR97796|c1_g1_i1	100.000	65	0	0	1	65	392	328	7.94e-26	121
TRINITY_DN20919_c0_g1_i3	TR89285|c0_g3_i2	96.970	33	0	1	628	660	34	3	4.50e-06	54.7
TRINITY_DN23990_c0_g1_i14	TR95849|c8_g2_i4	100.000	30	0	0	1488	1517	31	2	2.94e-06	56.5
TRINITY_DN31859_c0_g3_i2	TR89285|c0_g3_i2	97.143	35	0	1	957	991	34	1	5.30e-07	58.4
TRINITY_DN32529_c0_g1_i3	TR90658|c0_g1_i5	98.630	73	1	0	1	73	844	772	2.79e-28	130
TRINITY_DN27674_c0_g1_i2	TR96980|c0_g2_i10	91.250	80	5	2	198	276	81	3	1.36e-22	108
TRINITY_DN28654_c0_g1_i8	TR95870|c0_g1_i1	93.023	43	1	2	2477	2518	87	46	1.06e-07	62.1
TRINITY_DN20471_c0_g1_i2	TR98442|c2_g2_i1	96.923	65	1	1	1	65	5177	5114	5.96e-22	108
TRINITY_DN19348_c0_g1_i4	TR66716|c0_g2_i2	86.250	80	5	6	847	921	90	12	2.92e-14	82.4
TRINITY_DN24530_c0_g2_i1	TR88888|c0_g1_i3	100.000	32	0	0	1	32	212	181	4.24e-08	60.2
TRINITY_DN28373_c0_g2_i1	TR95787|c0_g1_i1	98.462	65	0	1	1	64	366	302	2.45e-23	113
TRINITY_DN27024_c0_g5_i1	TR87730|c0_g1_i1	89.583	48	3	2	1176	1223	80	35	1.83e-07	60.2
TRINITY_DN32633_c1_g1_i28	TR79104|c0_g3_i1	95.238	42	1	1	1	42	307	267	6.10e-09	65.8
TRINITY_DN19726_c0_g2_i2	TR89118|c0_g1_i2	91.379	58	3	2	1392	1448	58	2	5.98e-13	78.7
TRINITY_DN30664_c0_g2_i1	TR98948|c0_g4_i7	93.548	62	1	3	1	59	2157	2096	3.72e-17	89.8
TRINITY_DN28664_c0_g2_i1	TR97429|c4_g9_i1	100.000	72	0	0	1	72	351	280	3.10e-29	134
TRINITY_DN22785_c0_g4_i4	TR93478|c1_g1_i4	96.774	62	2	0	1	62	207	146	1.29e-21	104
TRINITY_DN29065_c0_g1_i11	TR96826|c0_g1_i1	90.123	81	5	3	286	364	87	8	8.48e-21	102
TRINITY_DN33435_c13_g2_i2	TR37375|c0_g2_i1	97.333	75	2	0	261	335	155	81	1.43e-28	128
TRINITY_DN24778_c3_g2_i8	TR96514|c2_g6_i1	100.000	29	0	0	390	418	77	49	2.79e-06	54.7
TRINITY_DN23602_c2_g2_i1	TR90119|c0_g4_i2	91.892	74	3	3	388	459	75	3	3.91e-20	100
TRINITY_DN31289_c1_g1_i19	TR99613|c2_g1_i1	93.617	47	1	2	1265	1310	81	36	3.26e-10	69.4
TRINITY_DN25711_c0_g1_i12	TR84436|c1_g1_i1	88.462	78	7	2	546	622	87	11	8.97e-18	93.5
TRINITY_DN29781_c3_g4_i7	TR102196|c1_g1_i8	98.592	71	1	0	1	71	207	137	2.82e-28	126
TRINITY_DN29781_c3_g4_i7	TR102196|c1_g1_i8	91.525	59	3	2	150	207	58	1	2.23e-14	80.5
TRINITY_DN32254_c3_g3_i6	TR73339|c1_g6_i1	96.203	79	1	1	1	79	225	149	4.40e-28	128
TRINITY_DN49665_c0_g1_i1	TR83208|c0_g1_i2	100.000	40	0	0	206	245	50	11	1.24e-12	75.0
TRINITY_DN25942_c0_g1_i6	TR102295|c1_g2_i1	100.000	28	0	0	1	28	155	128	1.81e-05	52.8
TRINITY_DN32295_c2_g10_i2	TR93325|c1_g1_i5	91.860	86	4	3	314	397	85	1	3.32e-25	117
TRINITY_DN28373_c0_g2_i12	TR95787|c0_g1_i1	98.462	65	0	1	1	64	366	302	2.33e-23	113
TRINITY_DN32962_c6_g10_i1	TR100408|c0_g8_i1	94.186	86	3	2	1	85	286	202	4.79e-29	130
TRINITY_DN22102_c0_g1_i5	TR99533|c0_g6_i3	90.278	72	4	3	247	317	94	25	1.58e-17	91.6
TRINITY_DN20602_c0_g1_i5	TR99574|c2_g6_i3	92.958	71	3	2	1309	1378	70	1	3.39e-20	102
TRINITY_DN28679_c3_g1_i9	TR132917|c0_g1_i1	97.059	34	1	0	1	34	279	246	3.79e-07	58.4
TRINITY_DN32852_c1_g1_i10	TR31204|c0_g1_i1	92.105	76	4	2	1690	1764	78	4	3.36e-21	106
TRINITY_DN33458_c3_g1_i18	TR67198|c1_g1_i2	96.875	32	0	1	630	661	39	9	1.62e-05	52.8
TRINITY_DN28391_c0_g1_i2	TR89285|c0_g3_i2	97.143	35	0	1	1311	1345	34	1	7.25e-07	58.4
TRINITY_DN26041_c0_g5_i1	TR99329|c5_g5_i1	98.649	74	1	0	1	74	217	144	1.53e-29	132
TRINITY_DN26114_c0_g1_i14	TR92418|c0_g1_i3	97.015	67	2	0	1	67	273	207	2.17e-23	113
TRINITY_DN33273_c3_g1_i6	TR86281|c0_g1_i6	100.000	30	0	0	1	30	1277	1248	4.72e-07	56.5
TRINITY_DN27743_c0_g1_i21	TR97261|c0_g4_i1	100.000	60	0	0	1	60	199	140	8.19e-24	111
TRINITY_DN22438_c1_g3_i6	TR97031|c3_g6_i3	98.630	73	1	0	1184	1256	1830	1758	2.27e-28	130
TRINITY_DN32411_c0_g2_i3	TR30440|c0_g1_i1	91.781	73	3	3	139	210	74	4	6.02e-20	99.0
TRINITY_DN19786_c0_g1_i3	TR128953|c0_g1_i1	100.000	32	0	0	1	32	255	224	1.02e-07	60.2
TRINITY_DN26205_c0_g1_i1	TR95215|c1_g1_i3	91.892	74	4	2	667	739	137	65	1.78e-20	102
TRINITY_DN28804_c1_g3_i2	TR82538|c0_g1_i1	91.358	81	5	2	963	1042	81	2	1.52e-22	110
TRINITY_DN235_c0_g1_i1	TR88424|c0_g3_i1	100.000	56	0	0	1	56	199	144	1.59e-21	104
TRINITY_DN24711_c0_g2_i5	TR27178|c0_g3_i1	97.222	36	1	0	212	247	58	23	9.47e-09	62.1
TRINITY_DN30536_c0_g1_i1	TR66139|c0_g1_i3	100.000	52	0	0	1	52	384	333	1.41e-18	97.1
TRINITY_DN24686_c1_g4_i1	TR89799|c1_g2_i1	90.698	86	4	4	2153	2236	183	100	9.17e-23	111
TRINITY_DN22221_c0_g1_i3	TR102231|c3_g2_i1	98.438	64	1	0	1	64	253	190	8.93e-24	113
TRINITY_DN25526_c0_g2_i22	TR102583|c3_g1_i12	100.000	28	0	0	1	28	947	920	1.70e-05	52.8
TRINITY_DN23206_c0_g1_i3	TR85560|c0_g2_i1	97.778	45	0	1	265	309	72	29	4.38e-13	76.8
TRINITY_DN19780_c0_g3_i1	TR100786|c1_g3_i5	94.366	71	2	2	1	70	347	278	3.19e-22	108
TRINITY_DN27549_c2_g6_i2	TR70049|c0_g1_i2	100.000	29	0	0	413	441	30	2	2.96e-06	54.7
TRINITY_DN29626_c0_g6_i1	TR136137|c0_g1_i1	97.059	34	0	1	201	234	33	1	4.15e-07	56.5
TRINITY_DN20452_c0_g2_i5	TR41966|c0_g1_i2	100.000	61	0	0	1	61	286	226	2.22e-23	113
TRINITY_DN22473_c0_g1_i2	TR96728|c0_g4_i1	91.781	73	3	3	238	308	79	8	9.15e-20	99.0
TRINITY_DN27203_c1_g2_i7	TR101606|c4_g1_i1	100.000	29	0	0	1	29	874	846	2.11e-05	54.7
TRINITY_DN26174_c0_g2_i17	TR92674|c2_g1_i2	93.333	75	3	2	675	748	76	3	1.08e-22	110
TRINITY_DN22124_c0_g2_i2	TR71338|c0_g1_i5	100.000	66	0	0	1	66	208	143	8.53e-27	122
TRINITY_DN26965_c0_g1_i5	TR82512|c0_g4_i1	98.667	75	1	0	1	75	242	168	1.03e-29	134
TRINITY_DN32547_c0_g2_i1	TR20511|c0_g1_i1	100.000	28	0	0	1042	1069	36	9	2.67e-05	52.8
TRINITY_DN29466_c2_g2_i19	TR75402|c0_g1_i5	92.857	70	3	2	518	586	70	2	5.05e-20	100
TRINITY_DN22438_c1_g3_i4	TR95870|c0_g1_i1	91.209	91	4	4	2141	2229	89	1	1.52e-25	121
TRINITY_DN49682_c0_g1_i2	TR93319|c0_g1_i2	93.056	72	3	2	330	400	80	10	2.61e-21	104
TRINITY_DN32176_c0_g1_i6	TR101989|c1_g1_i2	100.000	33	0	0	1	33	1163	1131	5.28e-08	62.1
TRINITY_DN32962_c6_g4_i7	TR102431|c2_g1_i1	90.000	80	6	2	138	216	81	3	4.80e-21	102
TRINITY_DN27730_c0_g7_i1	TR95642|c2_g4_i1	91.549	71	4	2	135	204	72	3	2.09e-19	97.1
TRINITY_DN28234_c0_g1_i7	TR71813|c1_g4_i1	97.403	77	2	0	1	77	259	183	8.90e-30	132
TRINITY_DN26049_c2_g7_i2	TR99482|c2_g5_i1	100.000	32	0	0	304	335	32	1	4.75e-08	60.2
TRINITY_DN29808_c0_g2_i10	TR99626|c0_g2_i17	100.000	29	0	0	243	271	63	35	1.76e-06	54.7
TRINITY_DN30413_c2_g1_i9	TR97943|c0_g4_i1	100.000	65	0	0	1	65	208	144	9.65e-26	121
TRINITY_DN21618_c0_g2_i2	TR89055|c0_g1_i5	93.151	73	3	2	876	947	75	4	1.78e-21	106
TRINITY_DN44763_c0_g1_i1	TR139779|c0_g1_i1	98.000	50	1	0	1	50	341	292	4.17e-16	87.9
TRINITY_DN21784_c0_g1_i1	TR65284|c0_g1_i1	88.506	87	4	5	1152	1235	86	3	1.09e-19	100
TRINITY_DN23869_c2_g3_i1	TR98141|c0_g1_i5	100.000	31	0	0	1	31	323	293	1.69e-07	58.4
TRINITY_DN36513_c0_g1_i1	TR136456|c0_g1_i1	100.000	45	0	0	1	45	247	203	2.29e-15	84.2
TRINITY_DN24008_c1_g2_i6	TR150256|c0_g2_i1	100.000	32	0	0	439	470	40	9	6.80e-08	60.2
TRINITY_DN25151_c4_g6_i1	TR99795|c4_g8_i1	98.529	68	1	0	1	68	214	147	8.49e-26	121
TRINITY_DN25925_c0_g5_i1	TR80611|c0_g1_i1	97.222	36	1	0	1	36	354	319	7.98e-09	62.1
TRINITY_DN28723_c0_g2_i18	TR52047|c0_g1_i1	100.000	30	0	0	1	30	360	331	1.49e-06	56.5
TRINITY_DN23137_c0_g1_i5	TR147802|c0_g1_i1	100.000	30	0	0	894	923	31	2	1.77e-06	56.5
TRINITY_DN24785_c0_g1_i13	TR96890|c1_g1_i5	90.588	85	4	4	1346	1429	92	11	2.09e-22	110
TRINITY_DN32175_c0_g1_i17	TR86704|c0_g2_i6	91.176	68	4	2	376	442	74	8	2.26e-17	91.6
TRINITY_DN26573_c3_g2_i4	TR101743|c0_g4_i3	100.000	29	0	0	1	29	496	468	2.96e-06	54.7
TRINITY_DN24025_c0_g3_i1	TR96666|c1_g2_i3	98.246	57	0	1	1	56	510	454	2.40e-19	99.0
TRINITY_DN26714_c1_g6_i1	TR82954|c0_g2_i3	93.243	74	3	2	1266	1338	77	5	7.06e-22	108
TRINITY_DN20544_c0_g1_i6	TR104925|c0_g1_i1	100.000	28	0	0	1	28	347	320	3.86e-05	52.8
TRINITY_DN25848_c3_g4_i1	TR90574|c0_g1_i4	91.139	79	4	3	944	1021	81	5	6.92e-21	104
TRINITY_DN32713_c1_g1_i15	TR102996|c1_g2_i1	100.000	29	0	0	418	446	30	2	2.99e-06	54.7
TRINITY_DN28618_c1_g1_i9	TR65033|c0_g2_i1	98.667	75	0	1	1	75	221	148	1.36e-28	132
TRINITY_DN21981_c0_g3_i3	TR100086|c0_g2_i3	97.333	75	2	0	1	75	289	215	3.29e-28	128
TRINITY_DN32416_c3_g3_i1	TR103164|c0_g1_i1	98.258	287	5	0	1	287	84	370	3.00e-141	503
TRINITY_DN32804_c2_g1_i11	TR100675|c0_g3_i11	87.356	87	7	4	610	695	86	3	7.78e-19	97.1
TRINITY_DN24184_c1_g3_i3	TR91004|c0_g5_i1	100.000	62	0	0	1	62	213	152	1.59e-24	115
TRINITY_DN22193_c4_g5_i3	TR37375|c0_g2_i1	96.552	87	1	2	221	305	163	77	4.15e-33	143
TRINITY_DN28293_c1_g1_i8	TR118016|c0_g1_i1	100.000	58	0	0	1	58	268	211	2.50e-22	108
TRINITY_DN30570_c0_g1_i3	TR95458|c0_g1_i2	98.551	69	0	1	1	69	216	149	4.54e-26	121
TRINITY_DN24525_c0_g1_i1	TR87702|c0_g3_i1	100.000	70	0	0	1	70	540	471	2.51e-29	130
TRINITY_DN24448_c0_g1_i17	TR88273|c0_g2_i1	98.649	74	1	0	1	74	808	735	6.73e-30	132
TRINITY_DN21631_c1_g2_i1	TR123995|c0_g1_i1	100.000	29	0	0	1	29	532	504	8.65e-06	54.7
TRINITY_DN31137_c2_g2_i1	TR36501|c0_g1_i1	100.000	32	0	0	339	370	66	35	5.27e-08	60.2
TRINITY_DN32547_c0_g2_i4	TR48617|c1_g1_i1	92.208	77	4	2	1479	1554	81	6	8.20e-22	108
TRINITY_DN26530_c1_g1_i7	TR94764|c0_g1_i7	98.305	59	1	0	1	59	194	136	2.13e-20	104
TRINITY_DN25364_c0_g1_i10	TR98010|c1_g1_i2	100.000	34	0	0	563	596	36	3	6.78e-09	63.9
TRINITY_DN33049_c1_g4_i1	TR91422|c1_g1_i3	94.444	90	1	4	1	87	672	584	7.82e-31	135
TRINITY_DN24968_c0_g1_i12	TR99112|c1_g1_i3	100.000	30	0	0	844	873	73	44	1.67e-06	56.5
TRINITY_DN28685_c1_g3_i3	TR97849|c0_g2_i2	98.571	70	0	1	1	69	202	133	2.10e-26	122
TRINITY_DN27786_c2_g6_i2	TR76823|c0_g3_i1	100.000	29	0	0	239	267	30	2	1.73e-06	54.7
TRINITY_DN23443_c0_g1_i3	TR102792|c1_g2_i4	100.000	30	0	0	768	797	30	1	1.52e-06	56.5
TRINITY_DN30023_c1_g3_i9	TR93905|c0_g1_i3	97.403	77	0	2	1	75	515	439	1.17e-28	130
TRINITY_DN23137_c0_g1_i3	TR62865|c0_g1_i2	100.000	29	0	0	299	327	35	7	2.15e-06	54.7
TRINITY_DN51222_c0_g1_i1	TR93789|c0_g3_i4	95.918	49	0	1	1	49	847	801	8.56e-14	78.7
TRINITY_DN15805_c0_g1_i4	TR101575|c0_g6_i1	92.063	63	3	2	485	546	65	4	3.65e-16	87.9
TRINITY_DN28581_c2_g1_i3	TR102270|c2_g2_i3	92.188	64	3	2	438	500	106	44	9.26e-17	89.8
TRINITY_DN28822_c0_g2_i1	TR98792|c1_g1_i3	91.228	57	3	2	460	515	80	25	7.44e-13	76.8
TRINITY_DN28476_c2_g3_i5	TR90663|c1_g1_i2	100.000	59	0	0	1	59	2199	2141	6.27e-23	110
TRINITY_DN28663_c0_g2_i19	TR88333|c3_g1_i1	92.424	66	3	2	2215	2279	71	7	3.39e-17	93.5
TRINITY_DN2062_c0_g1_i1	TR28220|c0_g1_i1	97.143	35	1	0	1	35	275	241	3.95e-08	60.2
TRINITY_DN19703_c0_g2_i1	TR51387|c0_g2_i1	100.000	28	0	0	432	459	44	17	1.11e-05	52.8
TRINITY_DN17318_c0_g1_i1	TR95541|c0_g1_i8	98.551	69	1	0	1	69	897	829	8.47e-27	122
TRINITY_DN32422_c3_g2_i1	TR90674|c0_g2_i4	92.105	76	4	2	1671	1745	82	8	3.32e-21	106
TRINITY_DN33382_c1_g2_i6	TR93423|c1_g1_i2	100.000	29	0	0	1092	1120	33	5	7.77e-06	54.7
TRINITY_DN22567_c0_g1_i2	TR79268|c0_g1_i1	98.113	53	0	1	1	52	370	318	1.84e-17	91.6
TRINITY_DN19567_c1_g1_i1	TR75043|c1_g1_i1	93.103	58	2	2	917	973	92	36	8.70e-15	84.2
TRINITY_DN23962_c0_g6_i1	TR89571|c3_g4_i1	91.667	72	4	2	334	404	114	44	1.23e-19	99.0
TRINITY_DN31162_c1_g4_i1	TR90137|c2_g3_i1	100.000	39	0	0	1	39	210	172	4.49e-12	73.1
TRINITY_DN33453_c8_g1_i3	TR102920|c1_g4_i1	100.000	30	0	0	1392	1421	73	44	2.76e-06	56.5
TRINITY_DN32882_c3_g1_i3	TR97849|c0_g3_i1	100.000	31	0	0	467	497	64	34	2.59e-07	58.4
TRINITY_DN30443_c0_g1_i4	TR93610|c4_g1_i2	100.000	28	0	0	153	180	1290	1263	4.00e-05	52.8
TRINITY_DN20160_c0_g1_i2	TR99002|c0_g2_i8	97.260	73	0	2	1	73	977	907	1.63e-26	122
TRINITY_DN22364_c1_g1_i6	TR101928|c0_g2_i15	92.537	67	3	2	285	350	70	5	1.36e-18	95.3
TRINITY_DN30076_c1_g1_i6	TR108998|c0_g1_i1	100.000	30	0	0	587	616	34	5	1.17e-06	56.5
TRINITY_DN21002_c0_g1_i3	TR100449|c0_g1_i10	100.000	68	0	0	1	68	212	145	7.70e-28	126
TRINITY_DN31518_c0_g1_i4	TR101508|c0_g3_i7	100.000	30	0	0	281	310	68	39	5.63e-07	56.5
TRINITY_DN32933_c0_g2_i2	TR81037|c0_g1_i4	100.000	72	0	0	1	72	410	339	7.64e-30	134
TRINITY_DN12835_c0_g1_i2	TR95292|c0_g2_i2	94.340	53	0	3	173	224	59	9	8.56e-14	78.7
TRINITY_DN29989_c0_g1_i4	TR97803|c2_g1_i1	88.660	97	4	7	2101	2193	94	1	8.99e-23	111
TRINITY_DN32350_c0_g1_i2	TR80743|c0_g1_i5	90.385	52	3	2	1	51	457	407	3.02e-10	67.6
TRINITY_DN30747_c0_g1_i6	TR86292|c0_g1_i1	100.000	60	0	0	1	60	767	708	9.57e-24	111
TRINITY_DN30208_c0_g1_i4	TR100905|c2_g1_i1	97.333	75	2	0	1	75	624	550	1.05e-27	128
TRINITY_DN26131_c1_g2_i3	TR73803|c0_g1_i1	95.238	42	2	0	1	42	163	122	8.29e-10	67.6
TRINITY_DN21790_c0_g1_i14	TR96960|c0_g3_i1	89.412	85	5	4	1851	1933	83	1	1.32e-20	104
TRINITY_DN31328_c0_g1_i20	TR98607|c0_g3_i1	89.011	91	5	5	864	950	104	15	4.97e-22	108
TRINITY_DN23348_c0_g1_i18	TR101137|c3_g3_i2	92.857	70	3	2	909	977	71	3	8.56e-20	100
TRINITY_DN23537_c1_g1_i13	TR95019|c1_g3_i9	92.754	69	3	2	458	525	70	3	1.62e-19	99.0
TRINITY_DN23439_c3_g4_i5	TR98966|c0_g5_i1	100.000	70	0	0	1	70	191	122	7.14e-29	130
TRINITY_DN27239_c1_g2_i4	TR89623|c0_g7_i1	90.000	80	4	4	367	445	77	1	3.80e-20	100
TRINITY_DN21804_c1_g2_i8	TR89285|c0_g3_i2	97.143	35	0	1	1226	1260	34	1	6.78e-07	58.4
TRINITY_DN26293_c0_g2_i1	TR12898|c0_g2_i1	100.000	62	0	0	1	62	514	453	6.39e-25	115
TRINITY_DN31009_c0_g1_i6	TR94004|c0_g1_i6	94.872	39	2	0	282	320	83	45	1.25e-08	62.1
TRINITY_DN24503_c0_g1_i5	TR80903|c0_g5_i5	91.667	60	3	2	1430	1488	78	20	4.76e-14	82.4
TRINITY_DN25347_c3_g1_i17	TR84654|c1_g1_i1	92.958	71	3	2	652	721	74	5	1.74e-20	102
TRINITY_DN18711_c0_g1_i3	TR88932|c4_g2_i1	88.636	88	4	6	403	487	89	5	1.16e-20	102
TRINITY_DN24488_c0_g4_i1	TR49341|c0_g1_i1	100.000	67	0	0	1	67	368	302	7.14e-27	124
TRINITY_DN33319_c8_g1_i6	TR90489|c3_g2_i2	100.000	31	0	0	699	729	68	38	3.86e-07	58.4
TRINITY_DN20463_c0_g1_i5	TR47561|c0_g1_i1	96.923	65	2	0	1	65	201	137	2.37e-22	110
TRINITY_DN24961_c1_g1_i6	TR92135|c3_g6_i12	100.000	28	0	0	196	223	29	2	5.08e-06	52.8
TRINITY_DN27867_c0_g1_i3	TR129251|c0_g5_i1	97.143	35	1	0	1	35	391	357	2.95e-08	60.2
TRINITY_DN29989_c0_g1_i3	TR97803|c2_g1_i1	88.660	97	4	7	2211	2303	94	1	9.45e-23	111
TRINITY_DN22683_c0_g1_i10	TR102297|c0_g1_i9	94.737	38	0	2	1009	1044	76	39	5.59e-07	58.4
TRINITY_DN29949_c1_g3_i1	TR98986|c0_g2_i12	96.341	82	3	0	1	82	319	238	8.11e-31	135
TRINITY_DN30287_c2_g2_i12	TR92642|c0_g8_i1	100.000	29	0	0	1	29	546	518	1.40e-06	54.7
TRINITY_DN24206_c0_g5_i2	TR103046|c5_g1_i4	100.000	30	0	0	409	438	30	1	8.16e-07	56.5
TRINITY_DN21425_c0_g1_i3	TR332|c0_g1_i1	88.158	76	6	3	2434	2507	90	16	1.74e-15	87.9
TRINITY_DN31963_c1_g1_i21	TR88152|c8_g1_i1	92.105	76	4	2	1509	1583	76	2	3.01e-21	106
TRINITY_DN27681_c5_g4_i7	TR85843|c0_g1_i2	92.308	78	4	2	187	263	80	4	3.58e-23	110
TRINITY_DN25264_c0_g2_i11	TR91350|c0_g1_i3	89.744	78	4	4	4293	4368	79	4	5.04e-18	97.1
TRINITY_DN47334_c0_g1_i1	TR135870|c0_g1_i1	99.643	280	1	0	12	291	1	280	2.79e-144	512
TRINITY_DN23720_c2_g2_i2	TR101391|c3_g1_i9	94.286	35	1	1	293	326	77	43	7.69e-06	52.8
TRINITY_DN30311_c0_g2_i1	TR82331|c0_g1_i1	92.857	70	3	2	338	406	70	2	3.43e-20	100
TRINITY_DN22535_c0_g7_i3	TR97676|c2_g3_i2	95.385	65	2	1	1	65	1184	1121	5.91e-21	102
TRINITY_DN30832_c0_g2_i4	TR3467|c0_g1_i1	97.561	41	1	0	1298	1338	49	9	9.27e-11	71.3
TRINITY_DN26508_c0_g5_i4	TR66764|c0_g1_i1	97.436	78	0	2	1	76	214	137	2.25e-29	132
TRINITY_DN11988_c0_g1_i1	TR79658|c1_g1_i1	98.148	54	1	0	1	54	223	170	1.29e-18	95.3
TRINITY_DN19178_c0_g1_i3	TR64624|c0_g1_i3	91.667	72	4	2	166	236	79	9	6.86e-20	99.0
TRINITY_DN30867_c0_g2_i12	TR44030|c0_g1_i1	92.857	70	3	2	1650	1718	71	3	1.52e-19	100
TRINITY_DN26655_c2_g3_i6	TR83741|c0_g2_i3	87.838	74	5	4	662	732	85	13	6.40e-15	84.2
TRINITY_DN24543_c1_g6_i2	TR98984|c0_g1_i3	96.970	33	0	1	474	506	32	1	3.42e-06	54.7
TRINITY_DN26896_c3_g1_i7	TR90816|c2_g1_i2	90.000	80	4	4	1145	1222	88	11	1.08e-19	100
TRINITY_DN31373_c0_g1_i6	TR100267|c1_g1_i6	91.139	79	4	3	4802	4878	85	8	3.36e-20	104
TRINITY_DN26019_c1_g4_i2	TR92260|c3_g3_i2	94.872	39	2	0	1	39	1622	1584	1.36e-08	62.1
TRINITY_DN25422_c0_g1_i1	TR83967|c0_g1_i2	100.000	31	0	0	264	294	42	12	1.48e-07	58.4
TRINITY_DN18443_c0_g1_i4	TR90330|c0_g2_i5	91.429	70	4	2	216	284	80	12	1.08e-18	95.3
TRINITY_DN28930_c0_g1_i2	TR99187|c1_g2_i2	92.754	69	3	2	172	239	73	6	6.96e-20	99.0
TRINITY_DN26114_c0_g1_i11	TR100983|c1_g1_i1	97.101	69	0	1	1	69	195	129	5.22e-24	115
TRINITY_DN32080_c3_g1_i1	TR99131|c1_g8_i1	100.000	33	0	0	44	76	75	43	9.05e-09	62.1
TRINITY_DN28863_c0_g1_i7	TR84145|c0_g1_i2	92.958	71	1	3	977	1044	86	17	9.21e-20	100
TRINITY_DN24955_c0_g1_i5	TR97631|c0_g8_i5	91.781	73	4	2	1383	1454	74	3	1.28e-19	100
TRINITY_DN32967_c1_g1_i2	TR101290|c2_g4_i2	92.405	79	3	3	224	300	82	5	4.11e-23	110
TRINITY_DN19806_c0_g1_i1	TR92754|c0_g1_i9	100.000	42	0	0	766	807	70	29	3.30e-13	78.7
TRINITY_DN33266_c2_g4_i8	TR95870|c0_g1_i1	91.209	91	4	4	1923	2011	89	1	1.37e-25	121
TRINITY_DN26280_c0_g1_i3	TR90239|c1_g1_i1	91.139	79	5	2	464	541	80	3	9.99e-22	106
TRINITY_DN29656_c0_g1_i10	TR119728|c0_g1_i1	84.211	95	5	7	279	371	93	7	3.14e-15	84.2
TRINITY_DN25511_c0_g2_i4	TR97629|c5_g4_i1	100.000	31	0	0	1	31	306	276	7.36e-07	58.4
TRINITY_DN32175_c0_g1_i24	TR98994|c1_g1_i2	91.176	68	3	3	1238	1304	72	7	2.49e-16	89.8
TRINITY_DN30172_c1_g2_i1	TR65545|c0_g3_i1	100.000	29	0	0	714	742	46	18	5.09e-06	54.7
TRINITY_DN27059_c0_g2_i9	TR94013|c1_g1_i1	96.970	33	0	1	1	33	672	641	2.77e-06	54.7
TRINITY_DN22227_c0_g1_i14	TR102083|c1_g1_i6	100.000	73	0	0	1	73	449	377	3.34e-30	135
TRINITY_DN19951_c0_g1_i2	TR51469|c0_g1_i1	100.000	64	0	0	1	64	210	147	3.21e-25	119
TRINITY_DN25706_c2_g2_i9	TR97083|c2_g1_i4	100.000	31	0	0	487	517	67	37	2.70e-07	58.4
TRINITY_DN18480_c0_g1_i1	TR71206|c0_g1_i2	100.000	59	0	0	1	59	314	256	1.01e-22	110
TRINITY_DN31775_c0_g1_i17	TR87410|c0_g1_i1	100.000	30	0	0	1	30	570	541	3.21e-06	56.5
TRINITY_DN25824_c0_g1_i1	TR80019|c0_g1_i2	92.308	65	3	2	503	566	79	16	2.93e-17	91.6
TRINITY_DN46252_c0_g1_i1	TR101555|c0_g3_i4	100.000	37	0	0	266	302	67	31	7.02e-11	69.4
TRINITY_DN28109_c2_g1_i2	TR101908|c2_g3_i1	87.255	102	7	6	2204	2300	101	1	9.44e-23	111
TRINITY_DN31209_c0_g2_i8	TR98603|c0_g3_i4	92.208	77	3	3	818	892	79	4	1.67e-21	106
TRINITY_DN32297_c1_g2_i1	TR51866|c0_g1_i1	100.000	31	0	0	1	31	204	174	1.78e-07	58.4
TRINITY_DN30143_c0_g1_i8	TR98368|c0_g1_i2	97.101	69	2	0	1	69	3458	3390	1.06e-24	117
TRINITY_DN44566_c0_g1_i1	TR99654|c0_g1_i3	100.000	60	0	0	1	60	188	129	1.74e-23	111
TRINITY_DN22851_c0_g2_i6	TR95444|c1_g1_i7	95.181	83	2	2	1	83	1958	1878	4.02e-29	130
TRINITY_DN30799_c3_g3_i2	TR94522|c1_g1_i7	92.857	70	3	2	486	554	69	1	4.77e-20	100
TRINITY_DN23126_c0_g1_i12	TR130877|c0_g1_i1	100.000	28	0	0	1	28	311	284	8.92e-06	52.8
TRINITY_DN33282_c3_g1_i10	TR78275|c0_g2_i2	93.056	72	3	2	2844	2914	74	4	2.01e-20	104
TRINITY_DN21990_c1_g7_i1	TR122946|c0_g1_i1	100.000	30	0	0	1	30	313	284	4.53e-07	56.5
TRINITY_DN25774_c0_g1_i25	TR99002|c0_g3_i1	93.056	72	3	2	137	207	71	1	1.27e-21	104
TRINITY_DN929_c0_g1_i1	TR99029|c1_g1_i6	97.500	40	0	1	206	244	70	31	2.01e-10	67.6
TRINITY_DN30139_c0_g1_i18	TR71808|c0_g2_i1	98.387	62	1	0	1	62	370	309	2.32e-22	110
TRINITY_DN27105_c1_g1_i6	TR96040|c0_g1_i1	100.000	29	0	0	180	208	68	40	1.31e-06	54.7
TRINITY_DN21744_c2_g7_i1	TR94677|c0_g2_i1	91.139	79	4	3	1186	1263	81	5	8.61e-21	104
TRINITY_DN33344_c2_g1_i1	TR99547|c0_g2_i1	94.048	84	3	2	1	83	1076	994	1.14e-27	126
TRINITY_DN22131_c0_g2_i8	TR99286|c1_g1_i4	92.105	76	4	2	1557	1631	76	2	3.10e-21	106
TRINITY_DN24861_c0_g1_i15	TR98635|c1_g1_i4	92.105	76	4	2	1003	1077	83	9	2.03e-21	106
TRINITY_DN21510_c0_g1_i3	TR88781|c1_g2_i2	100.000	30	0	0	360	389	55	26	7.19e-07	56.5
TRINITY_DN23545_c5_g4_i1	TR55485|c0_g2_i1	97.059	34	0	1	341	374	60	28	6.90e-07	56.5
TRINITY_DN22905_c0_g1_i1	TR97669|c0_g2_i8	92.188	64	3	2	836	898	70	8	1.70e-16	89.8
TRINITY_DN25088_c0_g5_i1	TR77357|c0_g1_i1	100.000	28	0	0	1	28	875	848	1.35e-05	52.8
TRINITY_DN31417_c0_g1_i6	TR79521|c0_g1_i1	94.048	84	4	1	1	84	204	122	4.04e-28	126
TRINITY_DN27305_c1_g2_i2	TR102743|c3_g1_i1	97.143	35	1	0	1	35	239	205	5.47e-08	60.2
TRINITY_DN25542_c4_g2_i2	TR88005|c0_g1_i9	93.421	76	2	2	1	74	714	640	1.95e-22	110
TRINITY_DN2928_c0_g1_i2	TR105617|c0_g1_i1	97.222	36	1	0	256	291	42	7	1.13e-08	62.1
TRINITY_DN24590_c1_g3_i9	TR99967|c1_g4_i6	92.208	77	4	2	2728	2803	78	3	1.49e-21	108
TRINITY_DN26455_c7_g3_i1	TR85632|c0_g1_i4	92.105	76	3	3	596	670	79	6	4.48e-21	104
TRINITY_DN27678_c0_g3_i6	TR92318|c0_g3_i3	92.105	76	4	2	1468	1542	75	1	2.93e-21	106
TRINITY_DN31999_c2_g2_i2	TR77011|c0_g5_i1	91.781	73	4	2	210	281	75	4	2.30e-20	100
TRINITY_DN24842_c0_g3_i6	TR101068|c0_g6_i7	100.000	28	0	0	1	28	501	474	9.17e-05	52.8
TRINITY_DN22789_c0_g1_i2	TR99903|c0_g2_i1	90.909	66	4	2	512	576	70	6	3.86e-16	87.9
TRINITY_DN18862_c0_g1_i7	TR73688|c0_g1_i2	100.000	31	0	0	1	31	374	344	1.41e-06	58.4
TRINITY_DN24354_c0_g3_i4	TR75051|c1_g1_i2	98.529	68	1	0	1	68	757	690	9.49e-26	121
TRINITY_DN16694_c0_g2_i1	TR102357|c2_g1_i2	95.833	48	1	1	581	628	70	24	9.23e-13	76.8
TRINITY_DN21711_c0_g1_i4	TR91857|c1_g1_i8	90.667	75	5	2	1109	1182	80	7	3.74e-19	99.0
TRINITY_DN28380_c2_g3_i1	TR102117|c1_g5_i16	100.000	63	0	0	1	63	1664	1602	1.65e-25	117
TRINITY_DN29410_c0_g1_i8	TR86328|c2_g1_i3	96.970	33	1	0	1350	1382	79	47	2.68e-06	56.5
TRINITY_DN25065_c0_g1_i2	TR109613|c0_g1_i1	100.000	42	0	0	1276	1317	52	11	5.51e-13	78.7
TRINITY_DN30176_c4_g5_i9	TR97789|c0_g1_i7	100.000	31	0	0	252	282	72	42	1.41e-07	58.4
TRINITY_DN29034_c0_g2_i1	TR55485|c0_g2_i1	100.000	30	0	0	258	287	55	26	5.17e-07	56.5
TRINITY_DN28889_c0_g2_i10	TR102923|c2_g1_i3	93.056	72	3	2	1535	1605	72	2	1.10e-20	104
TRINITY_DN27976_c2_g1_i2	TR98460|c1_g4_i1	98.718	78	1	0	1	78	623	546	4.10e-32	139
TRINITY_DN27872_c1_g1_i7	TR100637|c2_g1_i11	91.667	72	4	2	1128	1198	71	1	3.79e-19	99.0
TRINITY_DN28979_c0_g1_i5	TR97925|c1_g1_i3	96.250	80	2	1	1	80	469	391	4.77e-28	130
TRINITY_DN24597_c2_g1_i2	TR98016|c2_g1_i5	92.208	77	4	2	342	417	88	13	2.11e-22	108
TRINITY_DN28041_c1_g1_i1	TR102294|c2_g2_i1	100.000	30	0	0	1	30	270	241	1.32e-06	56.5
TRINITY_DN29057_c2_g1_i3	TR95950|c2_g4_i1	100.000	58	0	0	1	58	193	136	9.78e-23	108
TRINITY_DN21873_c0_g1_i11	TR99709|c1_g2_i6	90.769	65	3	3	1727	1790	67	5	1.60e-14	84.2
TRINITY_DN32005_c0_g1_i31	TR101629|c0_g1_i1	100.000	29	0	0	265	293	29	1	1.90e-06	54.7
TRINITY_DN31278_c1_g1_i2	TR93694|c1_g3_i1	87.912	91	6	5	362	448	91	2	1.06e-20	102
TRINITY_DN22678_c0_g7_i1	TR81381|c2_g1_i1	92.500	80	4	2	1126	1204	81	3	1.36e-23	113
TRINITY_DN20392_c0_g1_i1	TR85593|c0_g1_i4	93.878	49	2	1	1	49	282	235	1.36e-11	73.1
TRINITY_DN30167_c1_g2_i5	TR97137|c3_g6_i2	96.875	32	1	0	1	32	336	305	2.80e-06	54.7
TRINITY_DN27743_c0_g1_i15	TR83233|c3_g4_i7	100.000	30	0	0	1	30	210	181	4.37e-07	56.5
TRINITY_DN26260_c0_g3_i1	TR82539|c1_g3_i3	100.000	30	0	0	1	30	233	204	5.49e-07	56.5
TRINITY_DN32633_c1_g1_i17	TR79104|c0_g3_i1	95.238	42	1	1	1	42	307	267	5.28e-09	65.8
TRINITY_DN28668_c0_g2_i3	TR102739|c1_g1_i4	100.000	33	0	0	402	434	35	3	1.74e-08	62.1
TRINITY_DN23756_c0_g1_i2	TR89885|c5_g1_i5	97.368	76	0	2	1	75	228	154	2.69e-28	128
TRINITY_DN33114_c1_g1_i12	TR98689|c5_g5_i10	100.000	31	0	0	1	31	547	517	1.37e-07	58.4
TRINITY_DN23448_c0_g1_i17	TR92589|c0_g4_i2	100.000	61	0	0	1	61	374	314	2.01e-23	113
TRINITY_DN26991_c0_g2_i1	TR92762|c0_g1_i2	100.000	34	0	0	1	34	329	296	2.72e-09	63.9
TRINITY_DN24761_c0_g3_i2	TR95756|c0_g3_i9	93.056	72	3	2	502	572	71	1	3.81e-21	104
TRINITY_DN17266_c0_g1_i1	TR100015|c0_g1_i5	95.238	63	1	2	770	831	87	26	2.64e-19	99.0
TRINITY_DN24785_c0_g1_i22	TR96890|c1_g1_i5	90.588	85	4	4	1454	1537	92	11	2.25e-22	110
TRINITY_DN33253_c2_g1_i3	TR92714|c0_g7_i1	93.056	72	3	2	427	497	72	2	3.29e-21	104
TRINITY_DN32858_c0_g3_i2	TR95720|c0_g1_i13	100.000	32	0	0	1	32	372	341	4.90e-08	60.2
TRINITY_DN24211_c0_g3_i12	TR100020|c0_g1_i4	100.000	71	0	0	1	71	480	410	6.32e-30	132
TRINITY_DN32105_c2_g1_i16	TR87045|c0_g1_i1	100.000	31	0	0	232	262	33	3	1.31e-07	58.4
TRINITY_DN14557_c0_g1_i1	TR84793|c0_g3_i2	100.000	34	0	0	489	522	45	12	5.87e-09	63.9
TRINITY_DN28915_c0_g5_i2	TR126139|c0_g1_i1	97.059	34	0	1	1	33	274	241	4.59e-07	56.5
TRINITY_DN23714_c1_g1_i11	TR101918|c0_g1_i2	100.000	28	0	0	973	1000	30	3	2.49e-05	52.8
TRINITY_DN20998_c0_g1_i3	TR19602|c0_g1_i1	97.143	35	0	1	876	909	49	15	4.85e-07	58.4
TRINITY_DN31869_c1_g7_i2	TR73666|c0_g1_i1	90.244	82	5	3	269	349	83	4	2.25e-21	104
TRINITY_DN16155_c0_g1_i1	TR79748|c0_g1_i2	100.000	62	0	0	1	62	636	575	1.44e-24	115
TRINITY_DN26910_c0_g1_i10	TR97450|c0_g2_i5	100.000	30	0	0	932	961	64	35	1.85e-06	56.5
TRINITY_DN20404_c0_g2_i1	TR99971|c0_g5_i1	93.939	66	2	2	1	64	203	138	2.80e-19	99.0
TRINITY_DN24828_c1_g1_i14	TR97044|c0_g1_i2	100.000	29	0	0	681	709	70	42	4.85e-06	54.7
TRINITY_DN27281_c1_g1_i4	TR68759|c0_g3_i1	100.000	34	0	0	1	34	283	250	1.47e-08	63.9
TRINITY_DN25590_c0_g2_i7	TR101813|c0_g2_i3	91.026	78	5	2	358	434	86	10	2.85e-21	104
TRINITY_DN25183_c0_g1_i17	TR85450|c0_g1_i2	93.243	74	3	2	498	570	73	1	2.93e-22	108
TRINITY_DN25167_c0_g4_i1	TR123269|c0_g1_i1	100.000	31	0	0	1	31	312	282	2.29e-07	58.4
TRINITY_DN30789_c2_g3_i4	TR95809|c0_g2_i1	96.154	78	1	2	1	77	289	213	4.12e-28	126
TRINITY_DN30748_c1_g2_i10	TR102649|c2_g15_i2	100.000	29	0	0	1	29	1445	1417	1.93e-06	54.7
TRINITY_DN26580_c0_g4_i2	TR108086|c0_g1_i1	94.737	38	1	1	2972	3009	86	50	1.64e-06	58.4
TRINITY_DN22981_c1_g1_i20	TR80317|c1_g1_i2	100.000	31	0	0	433	463	71	41	2.41e-07	58.4
TRINITY_DN31802_c0_g1_i2	TR23863|c0_g1_i1	100.000	32	0	0	261	292	41	10	4.07e-08	60.2
TRINITY_DN27518_c0_g1_i23	TR93738|c5_g10_i1	100.000	32	0	0	1946	1977	72	41	2.97e-07	60.2
TRINITY_DN31830_c0_g2_i3	TR57144|c0_g1_i1	100.000	29	0	0	347	375	48	20	2.49e-06	54.7
TRINITY_DN27301_c0_g1_i2	TR98758|c2_g3_i4	91.011	89	4	4	1820	1906	87	1	1.68e-24	117
TRINITY_DN29402_c2_g1_i1	TR28045|c0_g1_i1	100.000	31	0	0	309	339	49	19	1.72e-07	58.4
TRINITY_DN22124_c0_g2_i4	TR71338|c0_g1_i5	100.000	66	0	0	1	66	208	143	1.34e-26	122
TRINITY_DN31334_c0_g2_i8	TR88805|c0_g3_i3	90.361	83	5	3	3183	3264	83	3	6.25e-21	106
TRINITY_DN22991_c0_g1_i4	TR96121|c2_g1_i1	95.833	48	2	0	1	48	245	198	4.29e-13	78.7
TRINITY_DN26259_c0_g1_i7	TR90609|c1_g1_i2	92.857	70	3	2	476	544	69	1	4.67e-20	100
TRINITY_DN28899_c0_g1_i15	TR101387|c1_g2_i4	92.063	63	3	2	468	529	68	7	3.53e-16	87.9
TRINITY_DN28705_c0_g1_i7	TR84245|c0_g1_i2	93.151	73	3	2	1730	1801	72	1	3.43e-21	106
TRINITY_DN17202_c0_g1_i1	TR77657|c0_g2_i2	93.443	61	3	1	1	61	227	168	1.04e-16	89.8
TRINITY_DN21205_c0_g1_i11	TR117567|c0_g1_i1	100.000	28	0	0	564	591	47	20	1.45e-05	52.8
TRINITY_DN25751_c1_g1_i1	TR72396|c0_g1_i1	100.000	29	0	0	449	477	64	36	3.21e-06	54.7
TRINITY_DN31665_c0_g1_i1	TR36689|c0_g3_i1	100.000	28	0	0	182	209	52	25	4.72e-06	52.8
TRINITY_DN22923_c0_g1_i1	TR102847|c1_g1_i1	92.063	63	3	2	1234	1295	79	18	8.89e-16	87.9
TRINITY_DN21199_c0_g1_i17	TR48320|c0_g2_i1	98.462	65	1	0	1	65	457	393	7.62e-25	115
TRINITY_DN25997_c0_g1_i3	TR100438|c1_g3_i1	93.023	43	1	2	276	317	43	2	1.24e-08	62.1
TRINITY_DN12437_c0_g1_i1	TR102025|c0_g2_i1	100.000	37	0	0	374	410	64	28	9.77e-11	69.4
TRINITY_DN26923_c0_g2_i4	TR93736|c0_g1_i5	100.000	28	0	0	194	221	69	42	5.03e-06	52.8
TRINITY_DN32061_c1_g3_i13	TR95958|c0_g1_i4	97.222	36	1	0	407	442	60	25	1.77e-08	62.1
TRINITY_DN25159_c0_g1_i15	TR94823|c1_g6_i1	92.958	71	3	2	864	933	70	1	2.27e-20	102
TRINITY_DN32650_c0_g1_i7	TR99128|c1_g2_i1	100.000	30	0	0	1	30	377	348	4.25e-07	56.5
TRINITY_DN32824_c2_g1_i2	TR93406|c0_g2_i5	98.592	71	1	0	1	71	521	451	3.84e-28	126
TRINITY_DN10668_c0_g1_i1	TR92556|c0_g2_i1	91.803	61	3	2	238	297	66	7	2.46e-15	84.2
TRINITY_DN31941_c1_g1_i9	TR86774|c0_g1_i4	100.000	28	0	0	825	852	73	46	2.11e-05	52.8
TRINITY_DN31281_c0_g1_i13	TR11411|c0_g1_i1	100.000	28	0	0	261	288	37	10	6.72e-06	52.8
TRINITY_DN33435_c13_g2_i5	TR37375|c0_g2_i1	100.000	46	0	0	260	305	156	111	8.49e-16	86.1
TRINITY_DN22694_c3_g3_i2	TR79492|c0_g1_i1	93.976	83	1	3	1	79	250	168	5.34e-27	122
TRINITY_DN28791_c0_g4_i2	TR96547|c5_g3_i5	92.647	68	3	2	528	594	71	5	6.63e-19	97.1
TRINITY_DN29580_c0_g1_i13	TR88837|c1_g1_i1	92.647	68	3	2	1898	1964	68	2	2.25e-18	97.1
TRINITY_DN26058_c0_g6_i2	TR102177|c1_g2_i3	100.000	67	0	0	1	67	332	266	2.21e-27	124
TRINITY_DN31408_c4_g4_i3	TR102231|c3_g2_i1	97.101	69	2	0	1	69	257	189	1.92e-25	117
TRINITY_DN31147_c2_g1_i6	TR97347|c0_g3_i1	92.405	79	3	3	576	652	78	1	9.36e-23	110
TRINITY_DN32085_c0_g1_i20	TR102313|c2_g4_i1	100.000	43	0	0	465	507	83	41	5.80e-14	80.5
TRINITY_DN22294_c2_g1_i13	TR19323|c0_g2_i1	90.361	83	4	4	321	401	87	7	7.27e-22	106
TRINITY_DN28849_c0_g1_i15	TR85266|c0_g2_i6	92.500	80	3	3	1333	1411	80	3	5.76e-23	111
TRINITY_DN23264_c0_g1_i4	TR89109|c0_g1_i3	93.151	73	3	2	3699	3770	72	1	7.22e-21	106
TRINITY_DN22589_c0_g2_i1	TR102016|c0_g1_i1	100.000	68	0	0	1	68	239	172	3.02e-27	126
TRINITY_DN26988_c2_g2_i6	TR97149|c0_g1_i3	100.000	29	0	0	482	510	73	45	3.45e-06	54.7
TRINITY_DN25997_c0_g1_i10	TR80671|c1_g1_i1	91.304	69	3	3	276	342	81	14	1.72e-17	91.6
TRINITY_DN24820_c1_g2_i6	TR78926|c0_g2_i6	100.000	29	0	0	1548	1576	69	41	1.10e-05	54.7
TRINITY_DN31775_c0_g1_i7	TR87410|c0_g1_i1	100.000	30	0	0	1	30	570	541	3.89e-06	56.5
TRINITY_DN27091_c0_g3_i2	TR102920|c1_g5_i2	90.244	82	4	4	606	684	83	3	4.58e-21	104
TRINITY_DN15926_c0_g1_i2	TR103014|c3_g1_i3	89.855	69	3	4	150	215	75	8	4.81e-16	86.1
TRINITY_DN26107_c2_g2_i19	TR93384|c0_g2_i1	100.000	75	0	0	1	75	204	130	1.27e-31	139
TRINITY_DN26881_c0_g2_i26	TR91578|c0_g4_i1	95.294	85	3	1	1	84	409	325	7.11e-30	134
TRINITY_DN33464_c23_g2_i1	TR98143|c2_g3_i2	100.000	29	0	0	244	272	36	8	1.76e-06	54.7
TRINITY_DN22890_c0_g1_i3	TR102227|c0_g4_i3	98.485	66	0	1	1	65	207	142	4.41e-24	115
TRINITY_DN26089_c1_g6_i1	TR53393|c0_g1_i1	98.387	62	1	0	1	62	226	165	4.78e-23	110
TRINITY_DN24645_c0_g1_i4	TR100851|c1_g3_i1	92.188	64	3	2	558	620	74	12	1.16e-16	89.8
TRINITY_DN24434_c0_g2_i14	TR29571|c0_g1_i1	96.970	33	1	0	207	239	33	1	4.25e-07	56.5
TRINITY_DN29006_c3_g5_i1	TR84933|c1_g1_i1	100.000	30	0	0	492	521	50	21	9.81e-07	56.5
TRINITY_DN22258_c2_g1_i3	TR101832|c1_g1_i10	100.000	31	0	0	625	655	67	37	3.45e-07	58.4
TRINITY_DN31870_c1_g2_i4	TR89256|c0_g3_i2	100.000	68	0	0	1	68	217	150	1.75e-27	126
TRINITY_DN33136_c2_g1_i14	TR102574|c2_g1_i7	94.872	39	2	0	1	39	309	271	1.64e-07	62.1
TRINITY_DN31775_c0_g1_i2	TR90284|c1_g1_i5	100.000	69	0	0	1	69	802	734	6.74e-28	128
TRINITY_DN22500_c0_g1_i12	TR86693|c0_g7_i1	94.872	39	0	2	1	38	221	184	8.56e-08	60.2
TRINITY_DN26644_c0_g1_i8	TR94006|c2_g1_i1	100.000	29	0	0	1	29	253	225	1.05e-05	54.7
TRINITY_DN25369_c0_g3_i2	TR100504|c0_g1_i4	92.537	67	3	2	659	724	66	1	2.92e-18	95.3
TRINITY_DN30812_c0_g1_i11	TR132565|c0_g1_i1	97.143	35	0	1	912	945	73	39	5.05e-07	58.4
TRINITY_DN22294_c2_g1_i7	TR87212|c1_g1_i2	91.892	74	4	2	1584	1656	88	16	4.07e-20	102
TRINITY_DN20427_c0_g1_i13	TR69744|c0_g1_i2	92.754	69	3	2	1720	1787	68	1	5.69e-19	99.0
TRINITY_DN20352_c0_g2_i2	TR51524|c0_g2_i1	100.000	66	0	0	1	66	309	244	5.18e-27	122
TRINITY_DN20471_c0_g1_i7	TR81293|c0_g1_i2	98.387	62	1	0	1	62	763	702	8.28e-23	110
TRINITY_DN20471_c0_g1_i7	TR81293|c0_g1_i2	91.071	56	3	2	524	578	62	8	3.02e-12	75.0
TRINITY_DN25243_c0_g1_i5	TR98324|c1_g1_i8	100.000	29	0	0	366	394	49	21	2.62e-06	54.7
TRINITY_DN31812_c0_g1_i18	TR98289|c1_g1_i3	97.297	74	1	1	1	73	252	179	3.13e-26	124
TRINITY_DN26036_c1_g1_i5	TR101651|c1_g2_i8	92.105	76	3	3	157	231	75	2	1.44e-21	104
TRINITY_DN20916_c0_g1_i2	TR99268|c0_g4_i1	91.667	72	4	2	909	979	71	1	3.08e-19	99.0
TRINITY_DN30214_c0_g2_i1	TR77077|c0_g1_i3	100.000	31	0	0	546	576	69	39	3.03e-07	58.4
TRINITY_DN13996_c0_g1_i2	TR73815|c0_g1_i2	95.652	46	2	0	441	486	51	6	2.52e-12	75.0
TRINITY_DN25663_c0_g3_i4	TR92737|c0_g2_i2	92.632	95	4	3	1	92	210	116	1.21e-29	134
TRINITY_DN31334_c0_g1_i2	TR99316|c0_g13_i1	100.000	32	0	0	574	605	67	36	8.87e-08	60.2
TRINITY_DN32174_c1_g2_i1	TR77614|c0_g1_i2	97.143	35	1	0	1	35	308	274	3.76e-08	60.2
TRINITY_DN31409_c1_g2_i5	TR78785|c0_g1_i1	94.048	84	3	2	1	82	559	476	5.60e-28	126
TRINITY_DN26500_c2_g3_i1	TR100441|c1_g1_i3	100.000	73	0	0	1	73	3371	3299	1.94e-30	135
TRINITY_DN16905_c0_g1_i1	TR82197|c0_g3_i1	90.909	88	4	4	136	220	87	1	6.33e-25	115
TRINITY_DN33266_c2_g4_i3	TR95870|c0_g1_i1	91.209	91	4	4	2535	2623	89	1	1.79e-25	121
TRINITY_DN26428_c0_g1_i1	TR99098|c0_g1_i8	94.595	37	2	0	1	37	174	138	1.04e-07	58.4
TRINITY_DN26642_c6_g1_i8	TR102072|c1_g1_i5	92.000	75	4	2	251	324	76	3	2.08e-21	104
TRINITY_DN25053_c1_g1_i20	TR81308|c0_g1_i2	100.000	70	0	0	1	70	221	152	7.71e-29	130
TRINITY_DN25813_c0_g2_i3	TR143324|c1_g1_i1	93.421	76	3	2	144	218	106	32	8.06e-24	111
TRINITY_DN33174_c3_g1_i8	TR101500|c0_g1_i1	100.000	62	0	0	1	62	218	157	2.82e-24	115
TRINITY_DN33233_c2_g2_i3	TR88673|c0_g1_i5	100.000	28	0	0	755	782	67	40	1.93e-05	52.8
TRINITY_DN28718_c2_g1_i4	TR84681|c0_g1_i4	94.444	36	2	0	1	36	686	651	6.80e-07	56.5
TRINITY_DN24963_c0_g3_i4	TR102008|c3_g8_i1	92.500	80	4	2	578	656	82	4	7.28e-24	113
TRINITY_DN9078_c0_g1_i2	TR73618|c0_g1_i3	100.000	45	0	0	1	45	261	217	2.10e-15	84.2
TRINITY_DN24234_c0_g1_i11	TR98276|c0_g3_i2	91.250	80	4	3	263	340	81	3	6.09e-22	106
TRINITY_DN25716_c0_g1_i10	TR96814|c0_g1_i3	100.000	30	0	0	1	30	532	503	2.43e-06	56.5
TRINITY_DN33428_c4_g1_i4	TR98177|c0_g3_i5	98.630	73	1	0	1	73	1119	1047	5.86e-29	130
TRINITY_DN29757_c2_g4_i9	TR91937|c0_g3_i4	97.590	83	0	2	20	101	456	375	2.73e-31	141
TRINITY_DN27674_c0_g1_i14	TR90209|c0_g1_i4	100.000	29	0	0	229	257	67	39	1.66e-06	54.7
TRINITY_DN2669_c0_g1_i2	TR64862|c0_g5_i2	100.000	42	0	0	324	365	71	30	1.45e-13	78.7
TRINITY_DN28364_c0_g1_i10	TR27217|c0_g2_i1	89.474	76	5	3	210	284	75	2	3.90e-18	93.5
TRINITY_DN25570_c0_g3_i10	TR94431|c0_g4_i1	100.000	29	0	0	507	535	64	36	3.63e-06	54.7
TRINITY_DN26387_c0_g1_i22	TR124058|c0_g1_i1	100.000	29	0	0	1	29	281	253	3.51e-06	54.7
TRINITY_DN25222_c0_g2_i2	TR99389|c1_g4_i4	94.737	38	1	1	1	38	258	222	3.18e-07	58.4
TRINITY_DN31961_c0_g2_i8	TR45004|c0_g1_i1	93.151	73	3	2	4701	4772	76	5	9.15e-21	106
TRINITY_DN31401_c0_g1_i33	TR95730|c0_g1_i1	100.000	31	0	0	219	249	61	31	1.24e-07	58.4
TRINITY_DN28029_c2_g2_i4	TR91650|c0_g1_i14	92.537	67	3	2	576	641	69	4	2.57e-18	95.3
TRINITY_DN29796_c1_g4_i2	TR99770|c3_g4_i1	100.000	34	0	0	1	34	270	237	4.75e-09	63.9
TRINITY_DN30567_c0_g1_i9	TR98758|c2_g3_i4	90.361	83	4	4	2255	2335	89	9	4.46e-21	106
TRINITY_DN31939_c0_g2_i14	TR92520|c0_g2_i2	95.161	62	3	0	1	62	406	345	1.44e-19	99.0
TRINITY_DN22620_c1_g3_i3	TR98799|c2_g1_i1	92.857	84	3	3	285	366	111	29	8.47e-26	119
TRINITY_DN24600_c0_g4_i3	TR27571|c0_g1_i1	100.000	33	0	0	532	564	44	12	2.29e-08	62.1
TRINITY_DN23584_c0_g4_i1	TR98863|c0_g1_i8	90.789	76	5	2	157	231	86	12	1.86e-20	100
TRINITY_DN29757_c2_g2_i1	TR97782|c0_g11_i1	100.000	29	0	0	259	287	60	32	1.86e-06	54.7
TRINITY_DN28632_c0_g6_i1	TR56096|c0_g1_i1	100.000	32	0	0	283	314	47	16	4.41e-08	60.2
TRINITY_DN21909_c0_g1_i21	TR92007|c0_g2_i1	97.826	46	1	0	695	740	74	29	8.53e-14	80.5
TRINITY_DN30528_c1_g2_i11	TR93204|c1_g2_i5	100.000	31	0	0	330	360	31	1	1.84e-07	58.4
TRINITY_DN30970_c2_g2_i27	TR102916|c1_g1_i5	100.000	31	0	0	171	201	32	2	9.71e-08	58.4
TRINITY_DN20620_c0_g1_i1	TR93655|c0_g2_i11	93.151	73	3	2	734	805	73	2	1.51e-21	106
TRINITY_DN30905_c0_g2_i7	TR60752|c0_g2_i1	98.361	61	0	1	1	61	199	140	5.99e-22	106
TRINITY_DN29692_c4_g4_i4	TR54981|c0_g1_i1	100.000	33	0	0	647	679	47	15	2.77e-08	62.1
TRINITY_DN27898_c1_g4_i1	TR11794|c0_g1_i1	100.000	37	0	0	1370	1406	76	40	3.51e-10	69.4
TRINITY_DN19871_c1_g3_i3	TR78644|c0_g1_i2	95.181	83	1	2	1	81	253	172	1.06e-28	128
TRINITY_DN25891_c0_g1_i1	TR93797|c0_g1_i1	92.000	75	4	2	727	800	78	5	5.38e-21	104
TRINITY_DN25862_c0_g2_i10	TR84459|c0_g1_i3	98.551	69	1	0	1	69	907	839	7.52e-26	122
TRINITY_DN27742_c0_g1_i9	TR98469|c0_g3_i1	100.000	62	0	0	1	62	303	242	4.69e-24	115
TRINITY_DN26530_c1_g1_i2	TR94764|c0_g1_i7	98.305	59	1	0	1	59	194	136	2.49e-20	104
TRINITY_DN20615_c0_g2_i6	TR77196|c0_g1_i3	97.778	45	1	0	812	856	69	25	3.55e-13	78.7
TRINITY_DN29440_c1_g5_i11	TR96559|c1_g5_i3	96.154	78	3	0	1	78	382	305	2.34e-28	128
TRINITY_DN29440_c1_g5_i11	TR96559|c1_g5_i3	91.803	61	3	2	533	592	61	2	5.14e-15	84.2
TRINITY_DN26513_c0_g1_i12	TR102411|c0_g3_i2	100.000	71	0	0	1	71	2319	2249	3.12e-29	132
TRINITY_DN31125_c0_g4_i1	TR86325|c0_g1_i8	91.765	85	5	2	834	917	84	1	7.99e-25	117
TRINITY_DN23059_c2_g1_i3	TR81914|c2_g2_i1	92.958	71	3	2	330	399	79	10	9.41e-21	102
TRINITY_DN32264_c0_g2_i7	TR101834|c3_g1_i10	92.308	65	3	2	2227	2290	66	3	1.22e-16	91.6
TRINITY_DN28574_c0_g1_i2	TR95277|c0_g3_i1	98.413	63	1	0	1	63	732	670	9.19e-23	111
TRINITY_DN30128_c0_g2_i8	TR102774|c3_g5_i1	100.000	65	0	0	1	65	213	149	2.77e-25	121
TRINITY_DN14784_c0_g1_i2	TR92764|c2_g1_i3	95.714	70	3	0	1	70	1118	1049	2.39e-24	113
TRINITY_DN31421_c0_g1_i6	TR103000|c0_g1_i2	100.000	69	0	0	1	69	239	171	1.75e-28	128
TRINITY_DN32653_c2_g2_i18	TR5781|c0_g1_i1	100.000	32	0	0	1	32	544	513	1.93e-07	60.2
TRINITY_DN28230_c0_g2_i1	TR101453|c4_g1_i1	100.000	35	0	0	289	323	71	37	9.78e-10	65.8
TRINITY_DN27120_c1_g1_i3	TR100865|c1_g2_i1	96.154	78	3	0	1	78	2622	2545	5.00e-28	128
TRINITY_DN30837_c2_g1_i8	TR98876|c0_g6_i2	100.000	28	0	0	483	510	69	42	1.24e-05	52.8
TRINITY_DN21803_c0_g1_i4	TR56319|c0_g1_i1	100.000	30	0	0	1	30	1047	1018	4.96e-07	56.5
TRINITY_DN32201_c0_g1_i2	TR96091|c2_g10_i4	100.000	28	0	0	365	392	76	49	9.38e-06	52.8
TRINITY_DN33341_c0_g10_i1	TR90001|c0_g10_i1	100.000	30	0	0	755	784	32	3	1.50e-06	56.5
TRINITY_DN24151_c0_g5_i3	TR100951|c0_g2_i1	100.000	28	0	0	1174	1201	67	40	3.00e-05	52.8
TRINITY_DN29052_c0_g1_i8	TR101029|c1_g2_i5	100.000	61	0	0	1	61	1093	1033	2.61e-23	113
TRINITY_DN29052_c0_g1_i8	TR101029|c1_g2_i5	90.909	55	3	2	2238	2291	63	10	4.44e-11	73.1
TRINITY_DN27796_c0_g1_i2	TR100011|c0_g15_i4	100.000	70	0	0	1	70	955	886	1.13e-28	130
TRINITY_DN20740_c0_g1_i1	TR45556|c0_g1_i1	91.429	70	6	0	1	70	365	296	1.20e-18	97.1
TRINITY_DN31775_c0_g1_i6	TR88253|c0_g1_i1	100.000	34	0	0	1	34	1458	1425	2.49e-08	63.9
TRINITY_DN21353_c0_g1_i29	TR78572|c0_g1_i5	98.611	72	0	1	1	71	803	732	3.31e-27	126
TRINITY_DN30201_c0_g4_i1	TR96744|c4_g2_i2	100.000	71	0	0	1	71	790	720	1.57e-29	132
TRINITY_DN23607_c0_g1_i6	TR82756|c0_g1_i1	100.000	28	0	0	1	28	1226	1199	1.03e-05	52.8
TRINITY_DN28789_c0_g1_i5	TR97830|c3_g11_i1	93.151	73	3	2	1331	1402	72	1	2.66e-21	106
TRINITY_DN28102_c3_g1_i20	TR95406|c1_g2_i1	93.258	89	6	0	1	89	3862	3774	3.37e-29	132
TRINITY_DN28633_c1_g2_i8	TR92854|c0_g1_i1	97.436	78	2	0	1	78	835	758	8.22e-30	134
TRINITY_DN22340_c0_g3_i5	TR89347|c0_g1_i4	95.238	42	1	1	441	482	57	17	1.50e-09	65.8
TRINITY_DN32077_c2_g4_i1	TR88982|c2_g1_i8	92.500	40	2	1	1	39	290	251	1.18e-06	56.5
TRINITY_DN24469_c0_g2_i6	TR72609|c1_g2_i1	93.182	44	3	0	626	669	73	30	2.11e-09	65.8
TRINITY_DN25187_c1_g1_i3	TR39424|c0_g1_i1	100.000	64	0	0	1	64	463	400	5.87e-26	119
TRINITY_DN27150_c1_g1_i20	TR102883|c2_g1_i1	100.000	29	0	0	803	831	29	1	5.72e-06	54.7
TRINITY_DN23813_c0_g1_i10	TR102774|c3_g5_i1	91.429	70	4	2	982	1050	72	4	4.29e-18	95.3
TRINITY_DN30208_c0_g1_i1	TR101454|c2_g2_i7	100.000	29	0	0	1	29	682	654	2.67e-05	54.7
TRINITY_DN32422_c3_g2_i4	TR35067|c0_g2_i1	100.000	30	0	0	298	327	42	13	5.96e-07	56.5
TRINITY_DN32041_c0_g2_i8	TR73497|c0_g3_i1	96.774	31	1	0	1	31	249	219	5.28e-05	52.8
TRINITY_DN30103_c0_g2_i15	TR97656|c0_g4_i5	100.000	30	0	0	1	30	1391	1362	2.67e-06	56.5
TRINITY_DN28663_c0_g2_i7	TR88333|c3_g1_i1	92.424	66	3	2	1706	1770	71	7	2.62e-17	93.5
TRINITY_DN30023_c1_g3_i6	TR97706|c0_g1_i3	100.000	32	0	0	1	32	1140	1109	1.05e-07	60.2
TRINITY_DN20471_c0_g1_i4	TR97589|c0_g2_i9	91.935	62	3	2	1023	1083	69	9	2.66e-15	86.1
TRINITY_DN31030_c1_g1_i10	TR93850|c0_g6_i1	97.561	41	1	0	750	790	117	77	6.14e-11	71.3
TRINITY_DN31030_c1_g1_i10	TR93850|c0_g6_i1	97.561	41	1	0	750	790	225	185	6.14e-11	71.3
TRINITY_DN19044_c0_g1_i6	TR98448|c0_g6_i1	91.781	73	4	2	891	962	72	1	8.42e-20	100
TRINITY_DN29989_c0_g1_i7	TR83633|c1_g1_i1	92.208	77	4	2	2217	2292	77	2	1.22e-21	108
TRINITY_DN32286_c1_g2_i1	TR148764|c0_g1_i1	98.630	73	0	1	1	73	251	180	2.37e-28	128
TRINITY_DN21326_c0_g1_i6	TR134620|c0_g1_i1	100.000	65	0	0	1	65	329	265	2.25e-26	121
TRINITY_DN28857_c1_g10_i1	TR102520|c2_g1_i1	92.754	69	3	2	149	216	70	3	6.21e-20	99.0
TRINITY_DN28625_c1_g1_i8	TR97850|c6_g19_i5	100.000	28	0	0	1	28	720	693	9.77e-06	52.8
TRINITY_DN28699_c1_g1_i6	TR101280|c0_g1_i1	100.000	31	0	0	250	280	32	2	1.40e-07	58.4
TRINITY_DN23448_c0_g1_i9	TR81829|c0_g1_i4	98.462	65	1	0	1	65	331	267	5.78e-25	115
TRINITY_DN23178_c3_g2_i1	TR81071|c0_g3_i1	100.000	31	0	0	1	31	199	169	1.32e-07	58.4
TRINITY_DN32448_c0_g2_i1	TR98821|c1_g1_i10	100.000	73	0	0	1	73	607	535	5.21e-31	135
TRINITY_DN18240_c0_g1_i3	TR95870|c0_g1_i1	86.957	92	8	4	327	416	101	12	3.52e-20	100
TRINITY_DN21826_c1_g1_i7	TR97595|c0_g1_i3	92.308	65	3	2	245	308	73	10	1.53e-17	91.6
TRINITY_DN28899_c0_g1_i22	TR94773|c2_g1_i1	87.097	93	6	6	863	951	107	17	8.32e-20	100
TRINITY_DN30460_c0_g1_i12	TR108805|c0_g1_i1	97.059	34	1	0	7746	7779	38	5	4.24e-06	58.4
TRINITY_DN25463_c2_g2_i16	TR94708|c1_g1_i1	100.000	68	0	0	1	68	1627	1560	2.24e-27	126
TRINITY_DN30330_c0_g1_i3	TR84216|c1_g1_i1	87.500	88	7	4	862	946	98	12	2.98e-19	99.0
TRINITY_DN24207_c0_g2_i1	TR98035|c3_g3_i1	100.000	28	0	0	1579	1606	49	22	4.03e-05	52.8
TRINITY_DN22712_c0_g2_i8	TR95870|c0_g1_i1	93.333	45	1	2	338	381	87	44	1.17e-09	65.8
TRINITY_DN21469_c0_g1_i11	TR102933|c1_g1_i7	92.647	68	3	2	3120	3186	79	13	3.67e-18	97.1
TRINITY_DN21810_c1_g1_i8	TR33084|c0_g1_i2	100.000	32	0	0	380	411	66	35	5.90e-08	60.2
TRINITY_DN22628_c1_g2_i2	TR72235|c0_g2_i1	100.000	60	0	0	1	60	284	225	3.37e-23	111
TRINITY_DN26432_c0_g1_i1	TR100419|c0_g1_i2	92.308	78	3	3	1043	1118	78	2	5.87e-22	108
TRINITY_DN26831_c1_g1_i11	TR102943|c4_g1_i3	93.333	75	3	2	1135	1208	76	3	1.77e-22	110
TRINITY_DN32080_c3_g9_i2	TR99131|c1_g8_i1	100.000	33	0	0	44	76	75	43	1.18e-08	62.1
TRINITY_DN26835_c1_g3_i6	TR97486|c0_g3_i6	97.297	74	2	0	1	74	1299	1226	6.51e-28	126
TRINITY_DN32529_c0_g1_i6	TR70323|c0_g1_i2	100.000	70	0	0	1	70	679	610	2.67e-28	130
TRINITY_DN17879_c0_g1_i1	TR66042|c0_g1_i2	98.113	53	1	0	1	53	362	310	2.78e-18	93.5
TRINITY_DN30139_c0_g1_i19	TR71808|c0_g2_i1	98.387	62	1	0	1	62	370	309	1.84e-22	110
TRINITY_DN21150_c0_g1_i9	TR100203|c1_g4_i1	100.000	31	0	0	1	31	882	852	3.99e-07	58.4
TRINITY_DN29684_c0_g1_i6	TR90634|c0_g1_i1	100.000	32	0	0	1	32	325	294	1.78e-07	60.2
TRINITY_DN23147_c0_g1_i2	TR93968|c0_g3_i6	98.438	64	1	0	1	64	181	118	9.66e-24	113
TRINITY_DN30127_c1_g2_i8	TR100450|c0_g9_i3	97.333	75	0	2	1	73	241	167	5.32e-28	126
TRINITY_DN28736_c0_g1_i16	TR87889|c0_g4_i1	100.000	32	0	0	1	32	157	126	1.62e-07	60.2
TRINITY_DN28530_c2_g3_i1	TR76808|c0_g1_i5	91.026	78	3	4	223	297	78	2	6.80e-21	102
TRINITY_DN26863_c1_g3_i4	TR96988|c0_g2_i1	92.105	76	3	3	1566	1639	89	15	1.12e-20	104
TRINITY_DN25486_c1_g9_i1	TR49551|c0_g3_i1	93.258	89	3	3	1	87	225	138	8.46e-29	128
TRINITY_DN30103_c0_g2_i30	TR102903|c3_g1_i1	91.781	73	4	2	1724	1795	72	1	1.59e-19	100
TRINITY_DN27697_c0_g2_i8	TR68533|c1_g1_i1	97.333	75	2	0	1	75	225	151	5.46e-28	128
TRINITY_DN24862_c0_g2_i3	TR93319|c0_g1_i2	100.000	30	0	0	524	553	80	51	1.04e-06	56.5
TRINITY_DN22308_c0_g1_i5	TR102117|c1_g5_i7	92.754	69	3	2	1051	1118	74	7	3.53e-19	99.0
TRINITY_DN20175_c0_g1_i1	TR101705|c2_g2_i4	97.260	73	0	2	1	73	232	162	3.62e-26	122
TRINITY_DN24569_c3_g2_i2	TR69652|c0_g1_i1	100.000	28	0	0	390	417	58	31	1.00e-05	52.8
TRINITY_DN22682_c0_g4_i2	TR102533|c4_g2_i4	100.000	30	0	0	242	271	67	38	4.88e-07	56.5
TRINITY_DN27633_c0_g1_i3	TR99332|c1_g1_i3	92.958	71	3	2	780	849	70	1	2.06e-20	102
TRINITY_DN22277_c0_g1_i4	TR32324|c0_g1_i1	95.946	74	2	1	1	74	432	360	3.65e-25	119
TRINITY_DN25997_c0_g1_i7	TR103046|c5_g1_i4	100.000	30	0	0	2758	2787	30	1	5.45e-06	56.5
TRINITY_DN32831_c2_g1_i13	TR95720|c0_g1_i13	100.000	29	0	0	488	516	67	39	3.49e-06	54.7
TRINITY_DN25238_c0_g1_i8	TR96575|c0_g2_i3	92.063	63	3	2	1352	1413	64	3	9.72e-16	87.9
TRINITY_DN22542_c0_g1_i10	TR96848|c0_g1_i5	98.734	79	1	0	1	79	228	150	7.03e-32	141
TRINITY_DN20866_c0_g1_i2	TR97087|c0_g1_i2	98.485	66	1	0	1	66	245	180	2.38e-24	117
TRINITY_DN24445_c1_g4_i1	TR95994|c0_g3_i6	92.754	69	3	2	2334	2401	73	6	7.67e-19	99.0
TRINITY_DN29877_c0_g1_i6	TR49750|c0_g1_i2	97.222	36	0	1	2755	2790	66	32	4.22e-07	60.2
TRINITY_DN31367_c0_g1_i15	TR95003|c0_g1_i2	98.734	79	1	0	1	79	1592	1514	2.34e-31	141
TRINITY_DN28472_c0_g2_i1	TR102411|c0_g3_i2	98.611	72	1	0	1	72	2318	2247	2.37e-28	128
TRINITY_DN24785_c0_g1_i25	TR85584|c0_g1_i2	93.056	72	3	2	885	955	72	2	6.46e-21	104
TRINITY_DN30835_c0_g2_i7	TR64077|c0_g1_i1	90.244	82	4	4	429	509	80	2	3.37e-21	104
TRINITY_DN29808_c0_g2_i16	TR55154|c0_g1_i1	91.781	73	3	3	534	605	75	5	1.88e-19	99.0
TRINITY_DN33318_c4_g3_i3	TR96194|c0_g5_i1	100.000	33	0	0	1	33	152	120	2.16e-08	62.1
TRINITY_DN30187_c5_g2_i1	TR101942|c0_g4_i1	93.056	72	3	2	1081	1151	73	3	7.83e-21	104
TRINITY_DN23487_c0_g1_i6	TR80747|c0_g1_i1	100.000	62	0	0	1	62	282	221	6.83e-24	115
TRINITY_DN25076_c2_g7_i1	TR100770|c0_g2_i1	94.444	36	2	0	168	203	76	41	3.53e-07	56.5
TRINITY_DN29041_c0_g1_i2	TR102033|c2_g2_i6	92.958	71	3	2	231	300	70	1	6.88e-21	102
TRINITY_DN29573_c0_g1_i10	TR86350|c0_g7_i4	100.000	31	0	0	1	31	181	151	7.33e-07	58.4
TRINITY_DN28426_c1_g2_i14	TR21600|c0_g1_i1	95.349	43	1	1	430	471	43	1	4.10e-10	67.6
TRINITY_DN21603_c0_g1_i8	TR30661|c0_g1_i1	92.424	66	3	2	679	743	66	2	1.08e-17	93.5
TRINITY_DN24767_c1_g1_i4	TR93301|c0_g1_i3	100.000	29	0	0	1	29	1332	1304	4.88e-06	54.7
TRINITY_DN25838_c0_g11_i1	TR110450|c0_g1_i1	100.000	29	0	0	279	307	52	24	2.00e-06	54.7
TRINITY_DN24546_c0_g2_i4	TR77784|c0_g3_i1	90.000	80	3	5	843	921	80	5	2.90e-19	99.0
TRINITY_DN24223_c0_g2_i3	TR97814|c0_g20_i1	100.000	47	0	0	1	47	548	502	2.15e-16	87.9
TRINITY_DN32416_c3_g3_i2	TR103164|c0_g1_i1	95.361	194	7	2	94	286	178	370	2.52e-82	307
TRINITY_DN29510_c0_g2_i7	TR100768|c2_g1_i7	93.243	74	3	2	1863	1935	73	1	1.02e-21	108
TRINITY_DN23123_c0_g1_i17	TR74996|c0_g3_i1	96.970	33	1	0	270	302	70	38	5.47e-07	56.5
TRINITY_DN27395_c0_g4_i1	TR102326|c1_g1_i15	97.222	36	1	0	1	36	292	257	1.17e-08	62.1
TRINITY_DN27303_c0_g4_i2	TR99681|c2_g2_i5	95.349	43	1	1	1367	1408	67	25	1.26e-09	67.6
TRINITY_DN24536_c0_g2_i1	TR93761|c0_g8_i11	93.333	75	3	2	424	497	74	1	7.08e-23	110
TRINITY_DN23123_c0_g1_i21	TR89276|c0_g1_i3	100.000	29	0	0	1	29	214	186	1.27e-05	54.7
TRINITY_DN17898_c0_g1_i1	TR101056|c0_g1_i4	100.000	31	0	0	1321	1351	63	33	7.28e-07	58.4
TRINITY_DN33387_c0_g1_i1	TR85213|c0_g1_i3	100.000	28	0	0	306	333	43	16	7.87e-06	52.8
TRINITY_DN19412_c0_g1_i3	TR65279|c0_g1_i3	95.918	49	0	2	396	443	72	25	1.79e-13	78.7
TRINITY_DN32348_c0_g1_i4	TR88260|c1_g9_i1	90.244	82	4	4	1133	1211	81	1	8.25e-21	104
TRINITY_DN18225_c0_g1_i1	TR94812|c0_g1_i6	100.000	28	0	0	349	376	73	46	8.97e-06	52.8
TRINITY_DN27358_c0_g1_i11	TR100676|c1_g1_i2	90.909	77	3	4	299	373	75	1	3.13e-20	100
TRINITY_DN20265_c0_g1_i5	TR89285|c0_g3_i2	96.970	33	0	1	495	527	34	3	3.57e-06	54.7
TRINITY_DN27603_c0_g4_i9	TR99140|c0_g1_i2	89.157	83	3	6	3138	3216	81	1	1.03e-18	99.0
TRINITY_DN28268_c0_g1_i4	TR93918|c0_g3_i3	100.000	31	0	0	991	1021	59	29	5.47e-07	58.4
TRINITY_DN26714_c2_g3_i1	TR73540|c0_g1_i1	100.000	28	0	0	558	585	45	18	1.43e-05	52.8
TRINITY_DN26398_c0_g1_i4	TR95231|c2_g1_i2	90.909	77	5	2	481	556	76	1	1.33e-20	102
TRINITY_DN22533_c0_g4_i11	TR61036|c0_g1_i1	100.000	28	0	0	310	337	41	14	7.97e-06	52.8
TRINITY_DN22101_c0_g4_i1	TR92774|c2_g2_i12	100.000	30	0	0	2	31	757	728	3.51e-07	56.5
TRINITY_DN31718_c0_g1_i7	TR102737|c1_g3_i3	88.764	89	5	5	698	783	93	7	5.26e-21	104
TRINITY_DN32795_c1_g1_i2	TR95515|c1_g2_i1	89.362	94	8	2	786	878	3	95	2.93e-24	117
TRINITY_DN30555_c0_g1_i2	TR150254|c0_g1_i1	94.118	51	2	1	2007	2056	51	1	3.07e-12	76.8
TRINITY_DN5658_c0_g1_i1	TR99398|c2_g1_i1	96.000	50	2	0	1	50	746	697	6.78e-15	82.4
TRINITY_DN27882_c2_g2_i1	TR102054|c0_g1_i8	98.649	74	1	0	1	74	221	148	1.56e-29	132
TRINITY_DN27882_c2_g2_i1	TR102054|c0_g1_i8	92.188	64	3	2	452	514	68	6	9.53e-17	89.8
TRINITY_DN28183_c0_g2_i2	TR101718|c0_g2_i1	90.278	72	4	3	1498	1568	71	2	8.33e-17	91.6
TRINITY_DN23336_c0_g1_i12	TR94677|c0_g3_i1	100.000	29	0	0	2549	2577	76	48	1.81e-05	54.7
TRINITY_DN26766_c0_g1_i1	TR101581|c4_g2_i2	93.243	74	3	2	172	244	76	4	1.18e-22	108
TRINITY_DN23849_c0_g1_i1	TR99445|c2_g1_i8	100.000	30	0	0	1	30	2180	2151	1.00e-06	56.5
TRINITY_DN33009_c1_g1_i7	TR81013|c0_g1_i1	100.000	31	0	0	1	31	458	428	1.13e-06	58.4
TRINITY_DN26530_c1_g1_i8	TR94764|c0_g1_i7	98.305	59	1	0	1	59	194	136	2.42e-20	104
TRINITY_DN20552_c0_g3_i4	TR101101|c2_g3_i1	91.304	69	4	2	701	768	72	5	1.12e-17	93.5
TRINITY_DN26290_c2_g1_i4	TR102207|c1_g1_i1	92.958	71	3	2	554	623	71	2	1.49e-20	102
TRINITY_DN30893_c0_g1_i11	TR90947|c0_g1_i9	98.684	76	0	1	1	75	1552	1477	2.87e-30	134
TRINITY_DN21663_c0_g1_i18	TR101672|c1_g1_i1	93.056	72	3	2	578	648	73	3	4.32e-21	104
TRINITY_DN31901_c1_g3_i2	TR86142|c0_g1_i10	100.000	69	0	0	1	69	345	277	1.24e-28	128
TRINITY_DN21588_c0_g1_i3	TR101872|c0_g1_i5	96.552	58	2	0	1	58	204	147	3.13e-19	97.1
TRINITY_DN27244_c0_g2_i6	TR102977|c2_g1_i7	93.056	72	3	2	1236	1306	72	2	8.91e-21	104
TRINITY_DN20912_c0_g1_i5	TR67397|c0_g1_i2	97.297	74	1	1	1	74	352	280	9.55e-28	124
TRINITY_DN23562_c1_g2_i3	TR39107|c0_g1_i1	97.333	75	0	2	1	73	519	445	2.69e-27	126
TRINITY_DN22076_c4_g2_i1	TR91773|c0_g4_i3	100.000	70	0	0	1	70	980	911	2.10e-29	130
TRINITY_DN27728_c0_g1_i13	TR95527|c3_g3_i3	92.135	89	6	1	1	89	1446	1359	2.52e-27	124
TRINITY_DN26774_c0_g3_i2	TR60195|c0_g3_i1	97.101	69	2	0	2	70	434	366	6.32e-25	117
TRINITY_DN31309_c1_g4_i1	TR98455|c2_g1_i2	91.549	71	4	2	499	568	84	15	6.33e-19	97.1
TRINITY_DN24711_c0_g2_i2	TR75187|c1_g7_i2	100.000	67	0	0	1	67	258	192	1.76e-27	124
TRINITY_DN21763_c0_g1_i2	TR90724|c1_g1_i3	91.071	56	3	2	969	1023	55	1	5.44e-12	75.0
TRINITY_DN24861_c0_g1_i19	TR98635|c1_g1_i4	92.105	76	4	2	891	965	83	9	1.82e-21	106
TRINITY_DN11600_c0_g1_i1	TR83741|c0_g1_i1	93.182	44	3	0	1	44	593	550	6.63e-10	65.8
TRINITY_DN26089_c1_g6_i2	TR53393|c0_g1_i1	98.387	62	1	0	1	62	226	165	1.29e-22	110
TRINITY_DN31457_c2_g1_i1	TR92495|c1_g1_i6	94.872	39	0	2	283	321	66	30	4.52e-08	60.2
TRINITY_DN30592_c0_g2_i4	TR86475|c0_g1_i5	100.000	28	0	0	1470	1497	45	18	3.75e-05	52.8
TRINITY_DN25433_c0_g1_i16	TR99028|c0_g1_i1	93.506	77	3	2	2242	2317	78	3	2.64e-23	113
TRINITY_DN23748_c0_g2_i1	TR98133|c0_g3_i8	100.000	30	0	0	434	463	57	28	8.66e-07	56.5
TRINITY_DN23308_c0_g2_i2	TR91499|c1_g1_i1	91.463	82	5	2	378	458	90	10	1.80e-23	111
TRINITY_DN22236_c1_g5_i5	TR103046|c5_g1_i4	100.000	29	0	0	758	786	30	2	5.40e-06	54.7
TRINITY_DN29605_c1_g1_i8	TR88210|c0_g1_i3	90.123	81	5	3	980	1058	81	2	2.58e-20	102
TRINITY_DN29704_c0_g1_i9	TR45067|c0_g1_i1	100.000	71	0	0	1	71	165	95	6.45e-29	132
TRINITY_DN20352_c0_g2_i3	TR100222|c0_g1_i3	96.203	79	0	3	1	78	380	304	3.10e-28	126
TRINITY_DN14253_c0_g1_i1	TR35058|c1_g1_i1	92.982	57	2	2	438	494	65	11	1.55e-14	82.4
TRINITY_DN22090_c1_g1_i9	TR101852|c1_g5_i1	92.537	67	3	2	359	424	67	2	1.67e-18	95.3
TRINITY_DN29795_c0_g2_i7	TR100478|c2_g3_i4	100.000	31	0	0	1	31	229	199	4.24e-07	58.4
TRINITY_DN28201_c1_g6_i6	TR98257|c1_g5_i2	97.368	76	2	0	1	76	582	507	1.70e-28	130
TRINITY_DN23574_c0_g2_i1	TR101265|c2_g16_i5	93.056	72	3	2	248	318	77	7	2.04e-21	104
TRINITY_DN31529_c0_g4_i1	TR134692|c0_g1_i1	94.595	37	2	0	263	299	45	9	1.50e-07	58.4
TRINITY_DN20678_c0_g1_i1	TR95390|c0_g1_i2	97.260	73	2	0	1	73	236	164	9.24e-27	124
TRINITY_DN20678_c0_g1_i1	TR95390|c0_g1_i2	92.647	68	3	2	1693	1759	73	7	2.01e-18	97.1
TRINITY_DN28539_c0_g1_i9	TR101669|c0_g3_i1	97.368	76	0	2	1	74	213	138	2.68e-27	128
TRINITY_DN24221_c0_g1_i4	TR71938|c0_g1_i1	94.444	36	2	0	1374	1409	74	39	2.73e-06	56.5
TRINITY_DN19649_c0_g1_i2	TR62159|c0_g1_i1	95.000	60	3	0	1	60	712	653	4.92e-18	95.3
TRINITY_DN33113_c3_g2_i8	TR3467|c0_g1_i1	100.000	28	0	0	358	385	50	23	9.20e-06	52.8
TRINITY_DN24437_c0_g1_i7	TR86185|c0_g1_i3	90.000	70	3	4	317	384	74	7	2.52e-16	87.9
TRINITY_DN32357_c0_g5_i1	TR94989|c0_g1_i9	92.500	80	3	3	249	326	79	1	1.25e-23	111
TRINITY_DN23582_c1_g1_i7	TR88822|c1_g3_i1	93.243	74	3	2	684	756	76	4	3.92e-22	108
TRINITY_DN26017_c0_g1_i13	TR101064|c0_g5_i6	100.000	31	0	0	1	31	397	367	7.68e-07	58.4
TRINITY_DN18855_c0_g1_i5	TR95719|c0_g2_i1	91.781	73	3	3	333	403	75	4	1.22e-19	99.0
TRINITY_DN31990_c0_g1_i1	TR101377|c3_g1_i2	93.056	72	3	2	1512	1582	79	9	1.08e-20	104
TRINITY_DN52140_c0_g1_i1	TR129367|c0_g1_i1	100.000	28	0	0	314	341	46	19	8.07e-06	52.8
TRINITY_DN28854_c1_g1_i5	TR82358|c0_g1_i1	100.000	56	0	0	1	56	632	577	8.29e-21	104
TRINITY_DN23483_c1_g3_i9	TR79465|c0_g1_i1	97.059	34	1	0	1	34	707	674	3.26e-07	58.4
TRINITY_DN26671_c0_g1_i5	TR86692|c0_g1_i4	100.000	63	0	0	1	63	387	325	2.57e-24	117
TRINITY_DN10351_c0_g1_i2	TR101430|c1_g1_i19	97.778	45	1	0	374	418	59	15	1.68e-13	78.7
TRINITY_DN26356_c0_g1_i8	TR95616|c1_g1_i1	87.234	94	6	5	846	934	93	1	2.27e-20	102
TRINITY_DN5019_c0_g1_i2	TR36301|c0_g1_i1	100.000	33	0	0	1	33	220	188	2.36e-08	62.1
TRINITY_DN32012_c1_g8_i1	TR90017|c0_g1_i3	100.000	62	0	0	1	62	637	576	1.82e-24	115
TRINITY_DN32148_c0_g7_i2	TR102614|c1_g1_i3	100.000	58	0	0	1	58	2216	2159	1.08e-22	108
TRINITY_DN14007_c0_g1_i2	TR102287|c1_g6_i1	95.181	83	2	2	1	82	155	74	4.35e-29	130
TRINITY_DN30607_c0_g1_i5	TR137661|c0_g1_i1	92.453	53	3	1	2313	2364	70	18	1.28e-11	75.0
TRINITY_DN27391_c0_g2_i2	TR92459|c0_g1_i7	88.000	50	4	2	1	50	686	639	1.15e-07	58.4
TRINITY_DN23546_c0_g4_i8	TR103046|c5_g1_i4	100.000	30	0	0	2911	2940	30	1	5.75e-06	56.5
TRINITY_DN22316_c5_g1_i5	TR98245|c1_g1_i1	100.000	29	0	0	1	29	171	143	1.26e-06	54.7
TRINITY_DN25743_c0_g1_i4	TR99262|c0_g14_i1	92.500	80	5	1	1	80	748	670	2.08e-23	113
TRINITY_DN30970_c2_g2_i11	TR101669|c0_g5_i1	98.701	77	0	1	1	77	212	137	4.37e-30	135
TRINITY_DN20175_c0_g1_i16	TR101621|c0_g3_i1	98.529	68	1	0	1	68	191	124	1.28e-25	121
TRINITY_DN23663_c0_g1_i19	TR101383|c1_g9_i1	92.537	67	3	2	6782	6847	67	2	2.85e-17	95.3
TRINITY_DN33431_c3_g1_i1	TR68223|c0_g2_i1	97.500	40	1	0	1	40	399	360	1.96e-09	69.4
TRINITY_DN50756_c0_g1_i1	TR100486|c1_g3_i2	100.000	30	0	0	319	348	67	38	6.38e-07	56.5
TRINITY_DN28959_c0_g1_i7	TR91039|c1_g1_i1	97.059	34	0	1	326	358	69	36	6.58e-07	56.5
TRINITY_DN25209_c1_g8_i1	TR101532|c0_g2_i3	100.000	29	0	0	260	288	61	33	1.87e-06	54.7
TRINITY_DN26107_c2_g2_i11	TR93384|c0_g2_i1	100.000	75	0	0	1	75	204	130	3.15e-31	139
TRINITY_DN29729_c1_g1_i4	TR102861|c1_g1_i13	91.892	74	4	2	412	484	73	1	1.15e-20	102
TRINITY_DN32498_c1_g1_i9	TR102455|c0_g2_i4	98.485	66	1	0	1	66	1284	1219	6.63e-25	117
TRINITY_DN29536_c2_g7_i1	TR95471|c2_g1_i1	97.368	38	1	0	1	38	252	215	8.99e-10	65.8
TRINITY_DN28708_c0_g2_i1	TR92279|c0_g2_i1	92.208	77	3	3	332	406	76	1	7.37e-22	106
TRINITY_DN21101_c0_g1_i1	TR100924|c0_g1_i9	93.056	72	3	2	968	1038	78	8	7.04e-21	104
TRINITY_DN21960_c0_g2_i1	TR94158|c1_g9_i1	89.706	68	5	2	413	479	79	13	1.14e-15	86.1
TRINITY_DN28517_c0_g1_i12	TR101326|c0_g1_i9	100.000	34	0	0	1	34	534	501	3.91e-08	63.9
TRINITY_DN25669_c3_g1_i3	TR31600|c0_g1_i1	100.000	29	0	0	1	29	242	214	5.98e-06	54.7
TRINITY_DN24564_c0_g1_i3	TR114916|c0_g1_i1	100.000	30	0	0	1	30	353	324	1.47e-06	56.5
TRINITY_DN27345_c0_g1_i2	TR101564|c0_g7_i1	98.649	74	0	1	1	73	617	544	2.38e-28	130
TRINITY_DN33209_c3_g1_i13	TR103018|c3_g1_i9	100.000	31	0	0	1001	1031	32	2	5.52e-07	58.4
TRINITY_DN19485_c0_g1_i3	TR78825|c2_g1_i1	98.413	63	0	1	1	63	1133	1072	1.02e-22	110
TRINITY_DN28713_c1_g1_i9	TR91127|c0_g3_i1	95.122	41	1	1	1810	1850	81	42	2.15e-08	63.9
TRINITY_DN19245_c0_g1_i1	TR55118|c0_g1_i1	90.909	77	5	2	369	444	78	3	1.05e-20	102
TRINITY_DN25299_c0_g2_i1	TR87461|c0_g1_i5	100.000	66	0	0	1	66	365	300	4.82e-27	122
TRINITY_DN30269_c1_g2_i14	TR95711|c0_g1_i4	100.000	31	0	0	705	735	71	41	3.89e-07	58.4
TRINITY_DN27970_c0_g1_i7	TR95870|c0_g1_i1	90.123	81	4	4	716	794	89	11	1.92e-20	102
TRINITY_DN24990_c1_g2_i13	TR93767|c2_g1_i1	98.571	70	1	0	1	70	264	195	1.26e-27	124
TRINITY_DN19046_c0_g1_i1	TR100135|c1_g5_i3	96.429	56	0	2	1	56	234	181	2.37e-17	91.6
TRINITY_DN27239_c1_g2_i12	TR100873|c1_g1_i4	100.000	31	0	0	354	384	74	44	1.97e-07	58.4
TRINITY_DN25934_c3_g1_i5	TR101141|c0_g1_i1	93.902	82	4	1	1	81	1086	1005	8.53e-27	122
TRINITY_DN23501_c3_g1_i5	TR97364|c0_g1_i2	100.000	29	0	0	1	29	1021	993	1.52e-06	54.7
TRINITY_DN25380_c0_g2_i2	TR100786|c1_g5_i1	92.958	71	3	2	1492	1561	87	18	3.83e-20	102
TRINITY_DN31209_c0_g2_i4	TR82710|c0_g2_i1	100.000	65	0	0	1	65	217	153	2.63e-26	121
TRINITY_DN31209_c0_g2_i4	TR82710|c0_g2_i1	90.196	51	3	2	342	391	50	1	1.25e-09	65.8
TRINITY_DN24955_c0_g1_i3	TR97631|c0_g8_i5	91.781	73	4	2	1330	1401	74	3	1.24e-19	100
TRINITY_DN23749_c2_g1_i12	TR101147|c1_g8_i1	100.000	30	0	0	1	30	164	135	8.66e-07	56.5
TRINITY_DN26174_c0_g2_i16	TR92674|c2_g1_i2	93.333	75	3	2	612	685	76	3	9.85e-23	110
TRINITY_DN28534_c0_g3_i1	TR93096|c0_g4_i15	92.683	82	4	2	1	81	462	382	6.05e-25	117
TRINITY_DN19673_c0_g1_i1	TR94437|c0_g3_i3	98.113	53	0	1	1	53	367	316	9.69e-18	91.6
TRINITY_DN32822_c2_g2_i2	TR80448|c0_g3_i1	100.000	30	0	0	1149	1178	81	52	2.28e-06	56.5
TRINITY_DN33470_c28_g2_i4	TR39945|c0_g1_i1	100.000	30	0	0	685	714	35	6	1.36e-06	56.5
TRINITY_DN29705_c2_g1_i1	TR74220|c0_g1_i3	100.000	29	0	0	325	353	29	1	2.33e-06	54.7
TRINITY_DN26434_c0_g8_i1	TR70197|c0_g1_i3	100.000	32	0	0	338	369	52	21	5.25e-08	60.2
TRINITY_DN32563_c2_g3_i6	TR98792|c1_g3_i1	92.754	69	3	2	475	542	82	15	1.67e-19	99.0
TRINITY_DN29957_c2_g1_i14	TR95305|c0_g1_i1	100.000	31	0	0	528	558	76	46	2.93e-07	58.4
TRINITY_DN30857_c0_g1_i3	TR70812|c0_g2_i1	98.667	75	1	0	1	75	323	249	1.31e-29	134
TRINITY_DN30096_c0_g1_i21	TR96088|c1_g1_i2	100.000	63	0	0	1	63	423	361	5.89e-25	117
TRINITY_DN24842_c0_g3_i5	TR101068|c0_g6_i7	100.000	28	0	0	1	28	501	474	8.89e-05	52.8
TRINITY_DN25572_c0_g1_i4	TR99582|c0_g5_i1	100.000	28	0	0	821	848	69	42	2.10e-05	52.8
TRINITY_DN32143_c0_g1_i3	TR77899|c3_g1_i6	100.000	28	0	0	1	28	210	183	5.93e-05	52.8
TRINITY_DN23395_c0_g4_i4	TR82663|c0_g3_i4	94.231	52	3	0	490	541	82	31	6.11e-14	80.5
TRINITY_DN22851_c0_g1_i12	TR93019|c3_g1_i3	100.000	28	0	0	636	663	65	38	1.63e-05	52.8
TRINITY_DN29775_c0_g1_i7	TR87507|c0_g1_i2	100.000	29	0	0	391	419	71	43	2.80e-06	54.7
TRINITY_DN25036_c0_g3_i1	TR102218|c0_g5_i1	92.754	69	3	2	241	308	72	5	9.15e-20	99.0
TRINITY_DN21647_c0_g1_i12	TR88174|c0_g1_i4	100.000	29	0	0	205	233	69	41	1.49e-06	54.7
TRINITY_DN16474_c0_g1_i3	TR96247|c1_g5_i2	91.176	68	3	3	1119	1184	76	10	2.26e-16	89.8
TRINITY_DN28718_c2_g2_i1	TR106787|c0_g1_i1	100.000	67	0	0	1	67	332	266	1.48e-27	124
TRINITY_DN28921_c1_g1_i2	TR91604|c0_g3_i8	89.855	69	3	4	299	364	75	8	8.54e-16	86.1
TRINITY_DN22216_c0_g4_i2	TR96575|c0_g5_i1	100.000	32	0	0	538	569	67	36	8.32e-08	60.2
TRINITY_DN32021_c0_g4_i2	TR102411|c0_g2_i1	100.000	28	0	0	569	596	49	22	1.46e-05	52.8
TRINITY_DN23230_c0_g1_i17	TR45828|c0_g1_i3	92.188	64	3	2	260	322	66	4	5.78e-17	89.8
TRINITY_DN29785_c0_g2_i2	TR2860|c0_g1_i1	100.000	28	0	0	1	28	384	357	1.20e-04	52.8
TRINITY_DN30041_c0_g1_i5	TR99995|c0_g3_i1	92.308	78	4	2	1641	1717	77	1	2.52e-22	110
TRINITY_DN24966_c1_g4_i10	TR95870|c0_g1_i1	91.209	91	4	4	1412	1500	90	2	1.02e-25	121
TRINITY_DN31721_c0_g1_i22	TR127250|c0_g1_i1	100.000	30	0	0	842	871	44	15	1.67e-06	56.5
TRINITY_DN28405_c1_g2_i15	TR100500|c0_g2_i11	98.485	66	1	0	3	68	1000	935	3.75e-25	117
TRINITY_DN27346_c0_g3_i4	TR38687|c0_g3_i1	94.805	77	3	1	1	77	499	424	1.44e-25	119
TRINITY_DN31961_c0_g2_i5	TR45004|c0_g1_i1	93.151	73	3	2	4758	4829	76	5	9.26e-21	106
TRINITY_DN26858_c0_g1_i3	TR28344|c1_g1_i1	100.000	32	0	0	919	950	43	12	1.41e-07	60.2
TRINITY_DN26183_c0_g2_i1	TR96810|c2_g2_i3	93.407	91	3	3	1	89	229	140	6.91e-29	132
TRINITY_DN32915_c0_g6_i2	TR85159|c0_g1_i2	92.000	75	4	2	229	302	75	2	1.93e-21	104
TRINITY_DN32300_c1_g1_i3	TR82808|c0_g2_i1	92.958	71	3	2	701	770	70	1	1.86e-20	102
TRINITY_DN27797_c5_g4_i2	TR100449|c0_g1_i9	100.000	28	0	0	1	28	3116	3089	2.81e-05	52.8
TRINITY_DN28276_c0_g6_i1	TR84716|c0_g3_i10	100.000	33	0	0	1	33	400	368	1.15e-08	62.1
TRINITY_DN17021_c0_g1_i1	TR97595|c0_g2_i1	90.476	63	4	2	646	707	76	15	2.22e-14	82.4
TRINITY_DN32140_c1_g2_i3	TR94951|c0_g1_i7	87.500	88	5	6	752	834	89	3	9.40e-19	97.1
TRINITY_DN28060_c0_g2_i1	TR72245|c0_g1_i2	100.000	31	0	0	241	271	45	15	1.36e-07	58.4
TRINITY_DN28896_c0_g1_i10	TR86487|c0_g1_i5	100.000	28	0	0	1317	1344	53	26	3.37e-05	52.8
TRINITY_DN32018_c1_g2_i4	TR92736|c2_g9_i1	100.000	31	0	0	1350	1380	64	34	7.44e-07	58.4
TRINITY_DN28889_c0_g2_i11	TR75213|c0_g2_i1	97.059	34	1	0	1	34	246	213	5.93e-07	58.4
TRINITY_DN29447_c0_g7_i3	TR123197|c0_g1_i1	100.000	30	0	0	3	32	526	497	8.04e-07	56.5
TRINITY_DN22500_c0_g1_i17	TR86693|c0_g7_i1	94.872	39	0	2	1	38	221	184	1.11e-07	60.2
TRINITY_DN30521_c1_g5_i3	TR96871|c0_g6_i1	92.958	71	3	2	518	587	74	5	1.41e-20	102
TRINITY_DN17945_c0_g2_i1	TR101564|c0_g7_i1	98.551	69	0	1	1	68	611	543	3.21e-26	121
TRINITY_DN28620_c2_g1_i4	TR98575|c0_g1_i13	92.000	75	4	2	471	544	77	4	3.61e-21	104
TRINITY_DN33428_c4_g1_i7	TR98177|c0_g3_i5	98.630	73	1	0	1	73	1119	1047	4.41e-29	130
TRINITY_DN30285_c0_g3_i1	TR96676|c1_g3_i1	91.429	70	4	2	244	312	69	1	1.20e-18	95.3
TRINITY_DN28201_c1_g6_i1	TR98257|c1_g5_i2	97.368	76	2	0	1	76	582	507	1.76e-28	130
TRINITY_DN27484_c3_g3_i6	TR100891|c2_g3_i7	93.617	47	1	2	3468	3513	89	44	8.82e-10	69.4
TRINITY_DN16559_c0_g1_i1	TR95122|c0_g1_i9	100.000	40	0	0	1	40	501	462	5.28e-12	75.0
TRINITY_DN30014_c0_g1_i2	TR80700|c0_g1_i2	90.361	83	4	4	1943	2022	86	5	3.85e-21	106
TRINITY_DN31125_c0_g2_i1	TR98867|c1_g2_i2	92.208	77	4	2	811	886	76	1	4.63e-22	108
TRINITY_DN18833_c0_g1_i3	TR121305|c0_g1_i1	100.000	57	0	0	1	57	333	277	5.00e-22	106
TRINITY_DN26772_c1_g1_i12	TR91644|c3_g6_i3	100.000	65	0	0	1	65	620	556	6.04e-26	121
TRINITY_DN21469_c0_g1_i14	TR102933|c1_g1_i7	92.647	68	3	2	3141	3207	79	13	3.70e-18	97.1
TRINITY_DN24596_c1_g7_i2	TR98151|c1_g6_i1	98.701	77	1	0	1	77	391	315	2.22e-31	137
TRINITY_DN9525_c0_g1_i1	TR70338|c0_g1_i2	100.000	35	0	0	466	500	76	42	1.56e-09	65.8
TRINITY_DN32782_c1_g2_i5	TR97975|c1_g5_i1	90.000	80	4	4	494	571	78	1	4.93e-20	100
TRINITY_DN21045_c0_g2_i1	TR91534|c0_g5_i1	88.889	81	4	5	242	319	94	16	1.23e-18	95.3
TRINITY_DN31631_c0_g1_i10	TR87591|c1_g4_i1	91.250	80	3	4	4884	4962	77	1	9.52e-21	106
TRINITY_DN24150_c0_g3_i2	TR102094|c0_g1_i3	97.436	78	0	2	1	78	796	721	2.35e-29	132
TRINITY_DN29304_c0_g1_i16	TR102416|c0_g1_i2	92.754	69	3	2	637	704	68	1	2.19e-19	99.0
TRINITY_DN14653_c0_g1_i1	TR101929|c0_g1_i3	100.000	41	0	0	212	252	54	14	3.61e-13	76.8
TRINITY_DN31803_c0_g1_i12	TR101635|c0_g1_i3	96.154	78	1	2	1	78	474	399	2.94e-28	126
TRINITY_DN25314_c0_g1_i14	TR111916|c0_g1_i1	92.308	78	3	3	860	936	78	3	4.89e-22	108
TRINITY_DN30379_c2_g4_i1	TR102505|c0_g1_i4	93.056	72	3	2	261	331	75	5	2.13e-21	104
TRINITY_DN28896_c0_g1_i1	TR72957|c0_g2_i3	100.000	66	0	0	1	66	524	459	4.61e-26	122
TRINITY_DN22797_c0_g2_i2	TR101131|c0_g3_i9	92.105	76	3	3	525	598	77	3	3.99e-21	104
TRINITY_DN28396_c4_g1_i1	TR37375|c0_g2_i1	100.000	56	0	0	272	327	95	150	2.10e-21	104
TRINITY_DN31976_c0_g1_i12	TR95231|c2_g1_i3	93.151	73	3	2	2888	2959	72	1	5.67e-21	106
TRINITY_DN21527_c0_g1_i3	TR98595|c4_g4_i7	100.000	63	0	0	1	63	1981	1919	1.01e-24	117
TRINITY_DN22592_c0_g2_i6	TR105477|c0_g1_i1	100.000	29	0	0	1	29	286	258	4.84e-06	54.7
TRINITY_DN24664_c2_g2_i3	TR111916|c0_g1_i1	93.243	74	3	2	851	923	75	3	4.82e-22	108
TRINITY_DN20733_c0_g1_i2	TR93657|c1_g9_i1	100.000	68	0	0	1	68	683	616	3.21e-27	126
TRINITY_DN29796_c1_g1_i8	TR1231|c0_g1_i1	100.000	30	0	0	1	30	258	229	6.80e-07	56.5
TRINITY_DN30627_c0_g1_i12	TR96047|c0_g1_i3	98.649	74	1	0	1	74	217	144	1.41e-29	132
TRINITY_DN25010_c0_g4_i2	TR101381|c1_g6_i4	100.000	30	0	0	488	517	76	47	9.73e-07	56.5
TRINITY_DN26267_c0_g1_i6	TR94657|c0_g3_i1	92.308	78	4	2	1832	1908	77	1	2.81e-22	110
TRINITY_DN27484_c3_g3_i14	TR100891|c2_g3_i7	93.617	47	1	2	3711	3756	89	44	9.43e-10	69.4
TRINITY_DN23281_c0_g2_i3	TR99232|c1_g3_i4	92.424	66	3	2	737	801	73	9	1.17e-17	93.5
TRINITY_DN14555_c0_g1_i1	TR100492|c1_g1_i6	94.444	72	2	2	1	70	292	221	3.88e-23	110
TRINITY_DN33278_c1_g3_i1	TR99888|c2_g1_i3	100.000	28	0	0	670	697	29	2	1.71e-05	52.8
TRINITY_DN30060_c0_g5_i7	TR92570|c2_g2_i1	98.485	66	0	1	1	65	587	522	4.65e-24	115
TRINITY_DN24460_c0_g2_i17	TR100499|c0_g4_i1	90.278	72	3	4	225	294	76	7	1.46e-17	91.6
TRINITY_DN24699_c1_g2_i7	TR89623|c0_g6_i1	96.774	31	1	0	1	31	271	241	1.85e-05	52.8
TRINITY_DN29698_c2_g1_i4	TR98761|c0_g3_i1	100.000	67	0	0	1	67	206	140	5.30e-27	124
TRINITY_DN25724_c0_g1_i5	TR93703|c0_g1_i7	94.737	38	1	1	201	237	63	26	1.17e-07	58.4
TRINITY_DN21130_c0_g1_i1	TR77521|c0_g1_i5	100.000	31	0	0	1120	1150	50	20	6.18e-07	58.4
TRINITY_DN5741_c0_g1_i2	TR65456|c1_g10_i1	94.340	53	1	2	261	312	83	32	3.36e-14	80.5
TRINITY_DN28579_c0_g2_i2	TR98028|c0_g1_i2	100.000	28	0	0	1	28	809	782	1.30e-05	52.8
TRINITY_DN31335_c0_g2_i4	TR5521|c0_g1_i1	100.000	31	0	0	816	846	40	10	4.50e-07	58.4
TRINITY_DN21945_c0_g2_i3	TR101928|c0_g1_i4	90.625	64	4	2	1089	1151	74	12	1.02e-14	84.2
TRINITY_DN31211_c2_g2_i3	TR86475|c0_g1_i5	100.000	31	0	0	288	318	45	15	1.61e-07	58.4
TRINITY_DN20458_c1_g1_i7	TR100136|c2_g3_i5	92.405	79	3	3	301	378	78	2	5.28e-23	110
TRINITY_DN21101_c0_g1_i24	TR100924|c0_g1_i9	93.056	72	3	2	965	1035	78	8	7.02e-21	104
TRINITY_DN31483_c0_g2_i1	TR88230|c1_g1_i1	95.238	42	1	1	1	42	704	664	5.97e-09	65.8
TRINITY_DN29319_c2_g2_i2	TR82633|c0_g1_i15	93.421	76	3	2	385	459	76	2	1.81e-23	111
TRINITY_DN18986_c0_g1_i1	TR88721|c1_g1_i2	93.243	74	3	2	1	73	2131	2059	2.87e-22	108
TRINITY_DN31856_c0_g2_i1	TR94118|c0_g1_i1	91.429	70	3	3	648	715	74	6	1.04e-17	93.5
TRINITY_DN5370_c0_g1_i1	TR97696|c0_g1_i2	100.000	32	0	0	1	32	169	138	3.79e-08	60.2
TRINITY_DN23973_c2_g2_i3	TR81743|c0_g3_i1	91.026	78	5	2	447	523	78	2	3.47e-21	104
TRINITY_DN32179_c0_g1_i4	TR95334|c2_g2_i7	92.000	75	3	3	803	876	73	1	2.13e-20	102
TRINITY_DN24579_c0_g1_i7	TR100970|c0_g1_i2	92.754	69	3	2	1385	1452	77	10	4.61e-19	99.0
TRINITY_DN21699_c0_g1_i10	TR101581|c4_g2_i8	93.333	75	3	2	849	922	78	5	1.34e-22	110
TRINITY_DN31325_c1_g2_i5	TR77504|c0_g2_i1	100.000	30	0	0	500	529	51	22	9.97e-07	56.5
TRINITY_DN32842_c6_g5_i1	TR80397|c0_g4_i2	92.500	80	4	2	170	248	81	3	2.59e-24	113
TRINITY_DN27436_c2_g6_i1	TR93729|c0_g1_i5	100.000	30	0	0	1	30	425	396	4.90e-07	56.5
TRINITY_DN28963_c1_g1_i1	TR88302|c0_g3_i4	100.000	30	0	0	510	539	75	46	1.02e-06	56.5
TRINITY_DN39401_c0_g1_i1	TR69585|c0_g3_i4	96.429	56	1	1	1	55	450	395	1.46e-17	91.6
TRINITY_DN31360_c2_g5_i1	TR94190|c0_g1_i2	100.000	28	0	0	304	331	30	3	7.82e-06	52.8
TRINITY_DN22350_c0_g2_i8	TR96300|c0_g1_i10	100.000	32	0	0	1	32	1536	1505	4.49e-08	60.2
TRINITY_DN22743_c1_g2_i11	TR89285|c0_g3_i2	97.059	34	0	1	2102	2135	34	2	4.16e-06	56.5
TRINITY_DN11366_c1_g1_i1	TR83689|c0_g1_i2	100.000	29	0	0	188	216	78	50	1.36e-06	54.7
TRINITY_DN30577_c0_g1_i6	TR109915|c0_g1_i1	100.000	31	0	0	1	31	283	253	1.30e-06	58.4
TRINITY_DN26114_c0_g1_i12	TR98948|c0_g4_i7	98.438	64	0	1	1	64	2171	2109	6.96e-23	111
TRINITY_DN19695_c0_g2_i1	TR92661|c1_g1_i2	100.000	30	0	0	596	625	68	39	1.18e-06	56.5
TRINITY_DN26044_c0_g1_i6	TR96782|c0_g1_i9	100.000	31	0	0	537	567	68	38	2.98e-07	58.4
TRINITY_DN20764_c0_g1_i4	TR94194|c0_g1_i5	90.000	70	4	3	239	307	69	2	1.97e-16	87.9
TRINITY_DN15516_c0_g1_i1	TR102297|c0_g1_i4	98.000	50	1	0	1	50	241	192	4.15e-16	87.9
TRINITY_DN20471_c0_g1_i5	TR98442|c2_g2_i1	96.923	65	1	1	1	65	5177	5114	5.88e-22	108
TRINITY_DN25036_c0_g2_i3	TR101325|c3_g4_i2	92.958	71	3	2	386	455	70	1	1.08e-20	102
TRINITY_DN31084_c0_g2_i3	TR99226|c0_g2_i1	91.781	73	4	2	313	384	73	2	3.23e-20	100
TRINITY_DN25450_c4_g6_i4	TR91344|c0_g1_i3	91.304	69	4	2	179	246	74	7	3.34e-18	93.5
TRINITY_DN33393_c2_g1_i11	TR93435|c0_g1_i1	100.000	29	0	0	1	29	237	209	2.05e-06	54.7
TRINITY_DN23682_c1_g3_i3	TR92650|c0_g1_i3	100.000	33	0	0	466	498	72	40	2.01e-08	62.1
TRINITY_DN24590_c1_g3_i4	TR99967|c1_g4_i6	92.208	77	4	2	2684	2759	78	3	1.47e-21	108
TRINITY_DN21128_c0_g2_i1	TR100270|c0_g2_i9	100.000	70	0	0	1	70	2614	2545	2.26e-29	130
TRINITY_DN32233_c2_g2_i10	TR44015|c0_g1_i2	100.000	66	0	0	1	66	329	264	3.55e-27	122
TRINITY_DN32784_c6_g1_i19	TR98934|c0_g1_i3	86.517	89	8	4	707	793	90	4	3.21e-18	95.3
TRINITY_DN33150_c4_g3_i1	TR92207|c1_g1_i2	100.000	31	0	0	1501	1531	58	28	8.25e-07	58.4
TRINITY_DN30940_c1_g2_i16	TR102207|c1_g4_i2	98.571	70	1	0	1	70	443	374	1.01e-27	124
TRINITY_DN33155_c1_g1_i8	TR93738|c5_g6_i3	100.000	69	0	0	1	69	578	510	1.55e-28	128
TRINITY_DN4766_c0_g1_i1	TR77614|c0_g1_i3	96.000	50	0	1	157	204	69	20	2.19e-14	80.5
TRINITY_DN19130_c0_g1_i2	TR98861|c0_g1_i1	100.000	70	0	0	1	70	426	357	9.97e-29	130
TRINITY_DN18973_c0_g1_i1	TR73930|c0_g2_i1	100.000	29	0	0	1	29	360	332	1.21e-05	54.7
TRINITY_DN19144_c0_g1_i8	TR86708|c0_g3_i2	100.000	31	0	0	1	31	183	153	1.03e-07	58.4
TRINITY_DN24797_c0_g2_i1	TR27758|c0_g1_i1	100.000	67	0	0	1	67	1214	1148	2.97e-27	124
TRINITY_DN24368_c0_g2_i2	TR56826|c0_g1_i1	91.429	70	3	3	1547	1614	71	3	2.39e-17	93.5
TRINITY_DN24509_c0_g1_i3	TR96499|c0_g1_i2	97.101	69	2	0	88	156	672	740	1.59e-25	117
TRINITY_DN30566_c2_g5_i1	TR95870|c0_g1_i1	90.476	84	4	4	661	742	88	7	3.85e-22	108
TRINITY_DN22074_c0_g1_i5	TR96012|c0_g2_i1	92.308	65	3	2	820	883	68	5	4.64e-17	91.6
TRINITY_DN30208_c0_g1_i8	TR100905|c2_g1_i1	97.333	75	2	0	1	75	624	550	4.17e-28	128
TRINITY_DN30208_c0_g1_i8	TR100905|c2_g1_i1	91.935	62	3	2	974	1034	61	1	2.55e-15	86.1
TRINITY_DN31550_c0_g3_i10	TR3270|c0_g1_i1	100.000	32	0	0	748	779	65	34	1.15e-07	60.2
TRINITY_DN15247_c0_g1_i1	TR96366|c2_g1_i4	95.652	69	3	0	1	69	529	461	1.85e-23	111
TRINITY_DN20836_c0_g1_i1	TR63006|c0_g1_i1	97.727	44	1	0	1210	1253	60	17	1.88e-12	76.8
TRINITY_DN26027_c0_g2_i2	TR96271|c1_g8_i2	90.141	71	3	4	366	435	75	8	7.99e-17	89.8
TRINITY_DN24591_c1_g4_i3	TR69188|c0_g6_i2	100.000	33	0	0	1	33	208	176	2.93e-08	62.1
TRINITY_DN22435_c0_g1_i29	TR131334|c0_g1_i1	96.875	32	1	0	670	701	67	36	4.79e-06	54.7
TRINITY_DN32533_c1_g1_i8	TR82400|c1_g1_i3	90.476	42	2	2	1	42	172	133	1.43e-06	54.7
TRINITY_DN25970_c2_g7_i1	TR89285|c0_g3_i2	97.143	35	0	1	1343	1377	34	1	7.42e-07	58.4
TRINITY_DN32585_c1_g2_i6	TR97575|c1_g3_i6	91.139	79	5	2	381	458	79	2	8.38e-22	106
TRINITY_DN33404_c5_g1_i8	TR101483|c50_g4_i1	100.000	31	0	0	247	277	33	3	1.39e-07	58.4
TRINITY_DN32222_c0_g1_i3	TR89885|c5_g2_i4	92.105	76	3	3	1244	1317	75	1	8.98e-21	104
TRINITY_DN26416_c0_g1_i28	TR83308|c1_g2_i1	93.671	79	3	2	169	246	81	4	1.98e-25	117
TRINITY_DN28475_c0_g2_i3	TR91939|c0_g1_i1	93.506	77	4	1	1	76	1025	949	2.25e-23	113
TRINITY_DN30143_c0_g1_i3	TR98368|c0_g1_i2	97.101	69	2	0	1	69	3458	3390	9.36e-25	117
TRINITY_DN27437_c2_g2_i4	TR101588|c0_g8_i2	89.706	68	3	4	541	607	74	10	5.28e-15	84.2
TRINITY_DN32346_c0_g3_i4	TR88607|c6_g3_i1	100.000	30	0	0	1	30	283	254	1.09e-06	56.5
TRINITY_DN33090_c3_g1_i5	TR39410|c0_g1_i1	94.444	36	2	0	436	471	36	1	8.82e-07	56.5
TRINITY_DN30177_c0_g3_i14	TR98994|c1_g1_i7	100.000	68	0	0	1	68	1332	1265	4.65e-27	126
TRINITY_DN32303_c1_g1_i5	TR98537|c0_g2_i2	92.063	63	3	2	1040	1101	67	6	7.53e-16	87.9
TRINITY_DN30071_c0_g1_i26	TR59744|c0_g1_i2	97.059	34	1	0	1	34	393	360	2.30e-07	58.4
TRINITY_DN23649_c0_g1_i8	TR100625|c7_g1_i1	100.000	30	0	0	1475	1504	30	1	2.91e-06	56.5
TRINITY_DN28434_c0_g1_i15	TR42005|c1_g2_i1	100.000	32	0	0	1	32	255	224	2.29e-07	60.2
TRINITY_DN25438_c2_g3_i1	TR83461|c0_g1_i2	90.123	81	4	4	1703	1782	85	8	4.39e-20	102
TRINITY_DN26676_c0_g3_i1	TR99825|c0_g1_i1	100.000	62	0	0	1	62	195	134	1.58e-24	115
TRINITY_DN25388_c2_g6_i2	TR113117|c0_g1_i1	100.000	30	0	0	264	293	38	9	5.29e-07	56.5
TRINITY_DN23491_c2_g1_i9	TR76490|c0_g1_i2	92.188	64	3	2	294	356	68	6	6.45e-17	89.8
TRINITY_DN29112_c1_g2_i1	TR94442|c0_g1_i1	89.286	84	6	3	272	354	83	2	8.23e-21	102
TRINITY_DN26881_c0_g2_i1	TR91578|c0_g4_i1	95.294	85	3	1	1	84	409	325	3.27e-30	134
TRINITY_DN27726_c1_g5_i2	TR95309|c1_g2_i1	100.000	68	0	0	1	68	3051	2984	9.91e-28	126
TRINITY_DN28918_c0_g1_i3	TR83603|c0_g2_i5	100.000	30	0	0	1	30	233	204	3.66e-06	56.5
TRINITY_DN27085_c0_g2_i5	TR100010|c1_g4_i1	97.368	76	1	1	1	75	170	95	5.63e-28	128
TRINITY_DN32741_c1_g7_i5	TR92342|c0_g10_i1	100.000	31	0	0	3257	3287	68	38	1.79e-06	58.4
TRINITY_DN32906_c2_g1_i24	TR101821|c1_g7_i1	92.857	70	3	2	616	684	71	3	5.92e-20	100
TRINITY_DN32226_c0_g4_i2	TR97051|c3_g3_i6	100.000	32	0	0	1	32	2243	2212	3.11e-07	60.2
TRINITY_DN21978_c0_g3_i6	TR78694|c1_g1_i1	88.421	95	7	4	1101	1193	139	47	4.85e-23	111
TRINITY_DN23160_c0_g1_i7	TR44257|c0_g2_i1	100.000	29	0	0	1223	1251	63	35	8.71e-06	54.7
TRINITY_DN21264_c0_g1_i1	TR94165|c0_g1_i1	91.304	69	4	2	1358	1425	78	11	2.11e-17	93.5
TRINITY_DN23934_c1_g4_i1	TR65642|c0_g1_i1	97.059	34	1	0	1374	1407	79	46	7.59e-07	58.4
TRINITY_DN25862_c0_g2_i9	TR84459|c0_g1_i3	98.551	69	1	0	1	69	907	839	9.45e-26	122
TRINITY_DN31732_c1_g3_i2	TR94567|c9_g1_i1	95.455	44	2	0	926	969	736	693	1.41e-10	71.3
TRINITY_DN31441_c0_g1_i22	TR92896|c0_g1_i11	92.958	71	3	2	1073	1142	76	7	2.79e-20	102
TRINITY_DN19986_c0_g1_i2	TR101966|c1_g1_i2	100.000	39	0	0	242	280	70	32	5.00e-12	73.1
TRINITY_DN31425_c1_g3_i2	TR109542|c0_g1_i1	97.778	45	0	1	1	44	233	189	9.12e-13	76.8
TRINITY_DN24961_c1_g1_i20	TR31360|c0_g1_i1	92.537	67	3	2	330	395	70	5	1.55e-18	95.3
TRINITY_DN29808_c0_g2_i9	TR122389|c0_g1_i1	95.294	85	1	3	1	82	346	262	8.10e-30	132
TRINITY_DN23362_c1_g2_i4	TR101813|c0_g2_i3	92.771	83	3	3	337	417	86	5	3.50e-25	117
TRINITY_DN17896_c0_g1_i1	TR67420|c0_g1_i5	96.364	55	1	1	1	54	475	421	5.31e-17	89.8
TRINITY_DN27087_c0_g1_i18	TR91315|c0_g2_i4	97.015	67	0	2	1	65	2269	2203	6.39e-23	111
TRINITY_DN32177_c0_g2_i10	TR102343|c3_g6_i1	100.000	71	0	0	1	71	217	147	1.84e-29	132
TRINITY_DN24045_c0_g2_i17	TR100884|c1_g1_i3	100.000	29	0	0	1919	1947	71	43	1.36e-05	54.7
TRINITY_DN25757_c3_g2_i2	TR93030|c2_g3_i1	91.463	82	5	2	585	665	86	6	2.66e-23	111
TRINITY_DN30771_c1_g2_i1	TR98408|c2_g12_i2	90.909	77	3	4	2433	2507	163	89	2.23e-19	100
TRINITY_DN27003_c0_g3_i3	TR95550|c1_g1_i2	90.789	76	5	2	683	757	76	2	6.58e-20	100
TRINITY_DN12389_c0_g1_i2	TR99028|c0_g1_i1	96.078	51	2	0	422	472	87	37	4.17e-15	84.2
TRINITY_DN23720_c2_g2_i1	TR92715|c1_g1_i2	92.308	65	3	2	276	339	75	12	1.70e-17	91.6
TRINITY_DN29282_c0_g1_i17	TR80293|c0_g1_i3	98.529	68	1	0	1	68	246	179	2.31e-26	121
TRINITY_DN20168_c0_g1_i3	TR96790|c3_g2_i1	91.549	71	4	2	577	646	73	4	7.21e-19	97.1
TRINITY_DN18351_c0_g1_i7	TR99851|c0_g1_i11	90.476	63	4	2	1161	1222	71	10	3.90e-14	82.4
TRINITY_DN25986_c0_g1_i7	TR58092|c0_g1_i2	91.549	71	4	2	807	876	75	6	9.89e-19	97.1
TRINITY_DN24071_c2_g6_i2	TR92219|c0_g2_i6	100.000	32	0	0	1	32	182	151	3.89e-08	60.2
TRINITY_DN27246_c0_g2_i7	TR30339|c0_g1_i1	94.444	36	2	0	1	36	399	364	9.02e-06	56.5
TRINITY_DN25716_c0_g1_i18	TR98096|c0_g1_i1	93.243	74	3	2	1329	1401	74	2	7.40e-22	108
TRINITY_DN27058_c0_g4_i3	TR149265|c0_g1_i1	100.000	29	0	0	472	500	64	36	3.38e-06	54.7
TRINITY_DN24827_c1_g4_i4	TR98491|c1_g2_i1	93.506	77	3	2	2342	2417	76	1	2.76e-23	113
TRINITY_DN23123_c0_g1_i3	TR74996|c0_g3_i1	96.970	33	1	0	237	269	70	38	4.84e-07	56.5
TRINITY_DN29877_c0_g1_i7	TR49750|c0_g1_i2	97.222	36	0	1	2866	2901	66	32	4.38e-07	60.2
TRINITY_DN31939_c0_g2_i12	TR92520|c0_g2_i2	95.161	62	3	0	1	62	406	345	1.12e-19	99.0
TRINITY_DN25202_c1_g2_i3	TR100371|c1_g2_i5	100.000	31	0	0	177	207	73	43	1.00e-07	58.4
TRINITY_DN23242_c2_g6_i1	TR98469|c0_g2_i3	95.238	63	2	1	1	62	210	148	8.86e-20	99.0
TRINITY_DN22514_c0_g4_i2	TR71756|c0_g2_i1	95.385	65	1	2	1	65	209	147	5.53e-21	102
TRINITY_DN30847_c0_g1_i14	TR81914|c2_g2_i1	89.157	83	4	5	1848	1928	89	10	6.14e-19	99.0
TRINITY_DN32812_c1_g2_i4	TR101743|c0_g3_i1	97.674	43	1	0	543	585	74	32	3.06e-12	75.0
TRINITY_DN28201_c1_g1_i9	TR69466|c0_g1_i3	95.455	88	3	1	1	88	329	243	6.17e-31	139
TRINITY_DN26742_c3_g1_i5	TR25937|c0_g1_i1	100.000	28	0	0	3542	3569	40	13	9.02e-05	52.8
TRINITY_DN30688_c0_g2_i2	TR101501|c1_g3_i6	91.667	72	4	2	297	367	79	9	1.11e-19	99.0
TRINITY_DN26756_c0_g1_i5	TR83912|c0_g1_i1	93.333	45	2	1	366	409	84	40	1.26e-09	65.8
TRINITY_DN19036_c0_g2_i2	TR102590|c0_g4_i1	97.333	75	0	1	1	73	353	279	7.74e-28	126
TRINITY_DN28663_c0_g2_i3	TR98159|c0_g1_i1	100.000	31	0	0	592	622	67	37	3.27e-07	58.4
TRINITY_DN21353_c0_g1_i11	TR78572|c0_g1_i5	98.611	72	0	1	1	71	803	732	1.32e-27	126
TRINITY_DN28537_c1_g1_i1	TR94018|c0_g1_i1	98.413	63	1	0	1	63	2723	2661	9.52e-24	111
TRINITY_DN31786_c0_g1_i3	TR101730|c1_g6_i1	100.000	58	0	0	1	58	212	155	6.38e-22	108
TRINITY_DN31786_c0_g1_i3	TR101730|c1_g6_i1	91.935	62	3	2	1149	1209	61	1	2.99e-15	86.1
TRINITY_DN30098_c0_g2_i2	TR92876|c2_g1_i4	100.000	29	0	0	308	336	66	38	2.21e-06	54.7
TRINITY_DN25014_c1_g2_i5	TR142623|c0_g1_i1	100.000	112	0	0	1	112	356	245	4.17e-52	207
TRINITY_DN25014_c1_g2_i5	TR142623|c0_g1_i1	100.000	111	0	0	2	112	687	577	1.50e-51	206
TRINITY_DN27697_c0_g2_i10	TR68533|c1_g1_i1	97.333	75	2	0	1	75	225	151	4.91e-28	128
TRINITY_DN21811_c0_g1_i1	TR99789|c0_g2_i6	97.872	47	1	0	380	426	73	27	1.35e-14	82.4
TRINITY_DN18975_c0_g1_i1	TR6042|c0_g1_i1	100.000	68	0	0	1	68	425	358	3.45e-28	126
TRINITY_DN32280_c0_g4_i1	TR99573|c0_g4_i11	93.243	74	3	2	994	1066	76	4	5.59e-22	108
TRINITY_DN28517_c0_g1_i9	TR101326|c0_g1_i9	100.000	34	0	0	1	34	534	501	4.51e-08	63.9
TRINITY_DN26094_c1_g1_i2	TR102699|c11_g1_i2	100.000	59	0	0	1	59	214	156	3.86e-22	110
TRINITY_DN27970_c0_g1_i12	TR95870|c0_g1_i1	90.123	81	4	4	840	918	89	11	2.23e-20	102
TRINITY_DN32529_c0_g1_i17	TR90658|c0_g1_i5	98.630	73	1	0	1	73	844	772	1.24e-28	130
TRINITY_DN23537_c1_g1_i10	TR99110|c1_g1_i2	100.000	32	0	0	766	797	73	42	1.18e-07	60.2
TRINITY_DN31301_c2_g1_i15	TR76870|c0_g1_i4	98.718	78	1	0	1	78	265	188	3.35e-31	139
TRINITY_DN32120_c1_g1_i11	TR99131|c1_g8_i1	100.000	33	0	0	165	197	75	43	1.08e-08	62.1
TRINITY_DN31744_c2_g7_i3	TR103046|c5_g1_i4	100.000	30	0	0	3743	3772	30	1	7.38e-06	56.5
TRINITY_DN23399_c4_g3_i3	TR94037|c3_g1_i1	100.000	67	0	0	1	67	212	146	3.22e-27	124
TRINITY_DN16411_c0_g1_i2	TR95870|c0_g1_i1	93.333	45	1	2	2469	2512	89	46	8.15e-09	65.8
TRINITY_DN29756_c0_g3_i3	TR95660|c3_g2_i2	95.556	45	1	1	1	45	195	152	5.71e-11	71.3
TRINITY_DN28838_c0_g1_i13	TR101859|c0_g4_i1	92.105	38	2	1	837	873	77	40	2.16e-05	52.8
TRINITY_DN17095_c0_g1_i1	TR79903|c0_g1_i1	90.476	84	4	4	899	979	83	1	5.13e-22	108
TRINITY_DN24335_c0_g1_i1	TR92081|c0_g2_i15	100.000	66	0	0	1	66	407	342	2.88e-26	122
TRINITY_DN29585_c1_g2_i25	TR87207|c0_g1_i3	100.000	74	0	0	1	74	757	684	4.29e-31	137
TRINITY_DN22632_c2_g5_i8	TR37375|c0_g2_i1	96.053	76	3	0	914	989	156	81	5.29e-27	124
TRINITY_DN30730_c2_g2_i7	TR92927|c0_g2_i3	94.253	87	3	2	1	85	792	706	4.29e-29	132
TRINITY_DN22107_c0_g1_i8	TR59393|c0_g1_i2	91.111	45	3	1	1	45	223	180	1.47e-07	60.2
TRINITY_DN27505_c0_g1_i8	TR80140|c0_g1_i2	95.181	83	2	2	1	81	1312	1230	3.13e-29	130
TRINITY_DN26986_c1_g1_i2	TR91855|c0_g1_i3	97.222	36	0	1	465	500	72	38	7.26e-08	60.2
TRINITY_DN27626_c6_g4_i1	TR89415|c0_g3_i1	100.000	31	0	0	226	256	31	1	1.27e-07	58.4
TRINITY_DN30536_c0_g1_i6	TR66139|c0_g1_i3	100.000	52	0	0	1	52	384	333	7.59e-19	97.1
TRINITY_DN27079_c1_g1_i13	TR92318|c0_g2_i1	96.875	32	1	0	1	32	163	132	9.08e-06	54.7
TRINITY_DN30915_c0_g1_i1	TR95173|c0_g1_i1	100.000	29	0	0	1	29	785	757	1.25e-05	54.7
TRINITY_DN26795_c1_g1_i13	TR102915|c2_g2_i4	93.056	72	3	2	691	761	80	10	5.11e-21	104
TRINITY_DN31256_c8_g6_i2	TR95536|c1_g2_i2	88.542	96	5	6	1203	1295	97	5	5.28e-23	111
TRINITY_DN13035_c0_g1_i2	TR100782|c0_g2_i1	100.000	30	0	0	330	359	82	53	6.60e-07	56.5
TRINITY_DN24397_c0_g2_i3	TR70338|c0_g1_i2	93.056	72	3	2	1533	1603	74	4	1.09e-20	104
TRINITY_DN28540_c3_g2_i2	TR98408|c2_g12_i2	93.151	73	3	2	364	435	155	84	7.93e-22	106
TRINITY_DN30079_c3_g3_i1	TR97153|c1_g2_i1	89.535	86	4	5	473	554	91	7	3.68e-21	104
TRINITY_DN5472_c0_g1_i1	TR141600|c0_g1_i1	100.000	28	0	0	613	640	42	15	1.57e-05	52.8
TRINITY_DN19936_c0_g1_i2	TR99330|c2_g5_i3	97.778	45	1	0	829	873	70	26	3.62e-13	78.7
TRINITY_DN23261_c0_g1_i2	TR102145|c0_g1_i1	92.405	79	4	2	185	262	99	22	9.90e-24	111
TRINITY_DN30203_c0_g1_i8	TR30035|c0_g2_i1	100.000	32	0	0	1	32	188	157	3.60e-07	60.2
TRINITY_DN29823_c3_g1_i2	TR118691|c0_g1_i1	100.000	30	0	0	1	30	229	200	5.39e-07	56.5
TRINITY_DN25743_c0_g1_i5	TR47119|c0_g1_i2	89.706	68	5	2	963	1029	72	6	2.53e-15	86.1
TRINITY_DN23908_c2_g4_i1	TR106263|c0_g1_i1	100.000	32	0	0	434	465	37	6	6.72e-08	60.2
TRINITY_DN23265_c0_g1_i25	TR102812|c1_g2_i6	97.015	67	1	1	1	67	1219	1154	1.91e-23	111
TRINITY_DN25102_c1_g1_i4	TR91658|c0_g3_i1	93.333	75	3	2	671	744	75	2	1.07e-22	110
TRINITY_DN28270_c0_g1_i9	TR98603|c0_g2_i9	97.222	72	2	0	1	72	614	543	9.01e-27	122
TRINITY_DN24843_c0_g4_i2	TR90244|c0_g1_i4	92.308	65	3	2	996	1059	69	6	5.60e-17	91.6
TRINITY_DN2031_c0_g1_i1	TR101821|c1_g3_i1	94.872	39	1	1	198	236	79	42	3.24e-08	60.2
TRINITY_DN25011_c0_g1_i19	TR75633|c0_g1_i1	94.737	38	1	1	1	38	180	144	1.02e-07	58.4
TRINITY_DN33407_c0_g3_i5	TR87311|c0_g1_i2	100.000	73	0	0	1	73	235	163	1.09e-30	135
TRINITY_DN21467_c0_g1_i4	TR93066|c2_g3_i3	96.774	31	1	0	1	31	452	422	1.29e-05	52.8
TRINITY_DN32437_c1_g2_i14	TR100905|c2_g4_i1	100.000	73	0	0	1	73	889	817	7.72e-31	135
TRINITY_DN26362_c0_g3_i1	TR99621|c0_g2_i6	100.000	29	0	0	222	250	67	39	1.61e-06	54.7
TRINITY_DN24966_c1_g4_i14	TR151130|c0_g1_i1	96.970	33	1	0	1430	1462	57	25	2.83e-06	56.5
TRINITY_DN32554_c0_g1_i8	TR46620|c0_g1_i1	91.667	72	4	1	1553	1622	1	72	5.70e-19	99.0
TRINITY_DN27246_c0_g2_i4	TR30339|c0_g1_i1	94.444	36	2	0	1	36	399	364	9.57e-06	56.5
TRINITY_DN29033_c1_g10_i2	TR94238|c0_g1_i7	90.541	74	4	3	298	369	73	1	1.44e-18	95.3
TRINITY_DN33155_c1_g1_i5	TR93738|c5_g6_i3	100.000	69	0	0	1	69	578	510	1.67e-28	128
TRINITY_DN23294_c1_g2_i4	TR102318|c1_g2_i6	88.750	80	6	3	248	326	83	6	1.26e-18	95.3
TRINITY_DN23683_c2_g15_i2	TR100215|c2_g1_i4	100.000	66	0	0	1	66	1227	1162	1.60e-26	122
TRINITY_DN24100_c3_g4_i1	TR101009|c1_g6_i2	98.649	74	1	0	1	74	315	242	2.68e-29	132
TRINITY_DN32498_c1_g1_i5	TR101989|c1_g1_i4	100.000	62	0	0	1	62	1122	1061	2.43e-24	115
TRINITY_DN17496_c0_g2_i1	TR118518|c0_g1_i1	91.667	60	3	2	450	508	61	3	1.58e-14	82.4
TRINITY_DN28699_c1_g2_i2	TR76096|c0_g1_i1	100.000	28	0	0	1	28	896	869	1.78e-05	52.8
TRINITY_DN23537_c1_g1_i11	TR102846|c0_g1_i3	100.000	28	0	0	880	907	50	23	2.25e-05	52.8
TRINITY_DN20846_c3_g2_i3	TR42197|c2_g12_i1	90.123	81	4	4	1003	1081	146	68	2.64e-20	102
TRINITY_DN18854_c0_g2_i1	TR77496|c0_g2_i1	100.000	33	0	0	1	33	231	199	1.06e-08	62.1
TRINITY_DN28981_c0_g1_i18	TR98442|c2_g2_i1	100.000	65	0	0	1	65	5182	5118	2.02e-25	121
TRINITY_DN22816_c1_g2_i1	TR56840|c0_g5_i1	100.000	66	0	0	1	66	383	318	7.13e-27	122
TRINITY_DN27632_c0_g1_i20	TR86255|c2_g3_i1	100.000	29	0	0	1	29	338	310	1.08e-05	54.7
TRINITY_DN30353_c0_g5_i7	TR100924|c0_g1_i9	92.208	77	3	3	755	829	79	4	1.55e-21	106
TRINITY_DN23281_c0_g2_i2	TR99232|c1_g3_i4	92.424	66	3	2	840	904	73	9	1.32e-17	93.5
TRINITY_DN30829_c0_g3_i12	TR93153|c0_g1_i6	97.368	76	0	2	1	74	237	162	1.39e-28	128
TRINITY_DN33441_c2_g2_i4	TR100921|c2_g2_i1	96.875	32	1	0	1	32	285	254	2.06e-06	54.7
TRINITY_DN21981_c0_g1_i13	TR100891|c2_g3_i7	90.588	85	4	4	2005	2087	87	5	3.08e-22	110
TRINITY_DN27286_c0_g1_i5	TR97162|c1_g2_i5	94.118	34	2	0	1	34	2913	2880	3.11e-05	52.8
TRINITY_DN17752_c0_g1_i1	TR148694|c0_g1_i1	97.778	45	1	0	458	502	54	10	2.07e-13	78.7
TRINITY_DN32694_c1_g1_i8	TR102143|c1_g1_i7	92.188	64	3	2	816	878	65	3	1.66e-16	89.8
TRINITY_DN31053_c0_g1_i31	TR96850|c0_g1_i1	98.551	69	1	0	1	69	191	123	4.79e-27	122
TRINITY_DN31053_c0_g1_i31	TR96850|c0_g1_i1	100.000	34	0	0	208	241	45	12	2.94e-09	63.9
TRINITY_DN31483_c0_g1_i2	TR103046|c5_g1_i4	100.000	30	0	0	525	554	30	1	1.05e-06	56.5
TRINITY_DN21284_c1_g1_i1	TR83192|c0_g1_i1	100.000	66	0	0	1	66	820	755	2.48e-26	122
TRINITY_DN32160_c0_g2_i5	TR102812|c1_g2_i1	100.000	70	0	0	1	70	3248	3179	3.46e-29	130
TRINITY_DN26363_c0_g1_i4	TR95870|c0_g1_i1	93.182	44	1	2	581	623	87	45	7.04e-09	63.9
TRINITY_DN22423_c0_g3_i1	TR85841|c0_g1_i9	98.649	74	1	0	1	74	446	373	2.69e-29	132
TRINITY_DN30157_c2_g1_i6	TR69477|c0_g1_i1	100.000	32	0	0	2994	3025	48	17	4.57e-07	60.2
TRINITY_DN32551_c1_g1_i20	TR100061|c3_g5_i1	90.698	86	4	4	171	255	84	2	9.61e-24	111
TRINITY_DN24583_c5_g3_i1	TR93541|c0_g2_i1	93.243	74	3	2	223	295	75	3	1.45e-22	108
TRINITY_DN29808_c0_g2_i6	TR99547|c0_g1_i2	100.000	30	0	0	1	30	817	788	6.22e-07	56.5
TRINITY_DN24880_c1_g1_i22	TR86475|c0_g1_i5	100.000	31	0	0	1363	1393	45	15	7.51e-07	58.4
TRINITY_DN20832_c0_g3_i1	TR95756|c0_g4_i1	91.781	73	4	2	279	350	73	2	2.92e-20	100
TRINITY_DN32300_c0_g3_i6	TR100181|c1_g1_i4	100.000	29	0	0	193	221	29	1	1.41e-06	54.7
TRINITY_DN27244_c0_g2_i30	TR83647|c0_g4_i1	90.476	84	4	4	2051	2132	88	7	1.13e-21	108
TRINITY_DN21572_c1_g2_i6	TR93800|c2_g1_i1	100.000	28	0	0	1	28	387	360	1.27e-05	52.8
TRINITY_DN30920_c0_g3_i5	TR56055|c0_g1_i1	100.000	31	0	0	331	361	35	5	1.85e-07	58.4
TRINITY_DN26934_c0_g3_i4	TR76270|c0_g1_i1	92.308	39	3	0	1	39	597	559	1.11e-06	56.5
TRINITY_DN29705_c1_g3_i5	TR94893|c1_g2_i2	98.529	68	1	0	1	68	1983	1916	1.44e-25	121
TRINITY_DN29409_c0_g2_i13	TR102004|c1_g1_i1	100.000	70	0	0	1	70	220	151	3.02e-28	130
TRINITY_DN23778_c0_g1_i13	TR74677|c0_g1_i2	93.243	74	5	0	1	74	1111	1038	4.50e-23	110
TRINITY_DN23778_c0_g1_i13	TR74677|c0_g1_i2	90.000	50	3	2	278	326	63	15	3.55e-09	63.9
TRINITY_DN26025_c3_g12_i1	TR42289|c0_g1_i2	92.105	76	4	2	182	256	75	1	4.49e-22	106
TRINITY_DN22638_c2_g4_i2	TR99908|c0_g3_i1	90.805	87	4	4	326	410	93	9	4.45e-24	113
TRINITY_DN32256_c3_g1_i6	TR99093|c0_g3_i7	97.222	36	1	0	1	36	633	598	1.30e-08	62.1
TRINITY_DN31222_c0_g3_i3	TR101137|c3_g1_i1	92.208	77	4	2	559	634	76	1	3.27e-22	108
TRINITY_DN22875_c0_g2_i2	TR88436|c0_g3_i1	100.000	29	0	0	1	29	462	434	3.84e-06	54.7
TRINITY_DN22792_c0_g3_i3	TR84508|c0_g1_i1	100.000	30	0	0	217	246	46	17	4.39e-07	56.5
TRINITY_DN24496_c2_g2_i1	TR87642|c0_g1_i5	92.000	75	4	2	240	313	74	1	2.00e-21	104
TRINITY_DN23498_c0_g1_i8	TR76825|c0_g1_i1	100.000	29	0	0	319	347	42	14	2.29e-06	54.7
TRINITY_DN29087_c2_g1_i5	TR96012|c0_g3_i1	100.000	33	0	0	1	33	264	232	8.40e-08	62.1
TRINITY_DN21999_c0_g1_i3	TR144197|c0_g1_i1	90.769	65	4	2	404	467	70	7	1.11e-15	86.1
TRINITY_DN24659_c0_g1_i10	TR91669|c0_g1_i3	87.755	98	12	0	1490	1587	355	258	7.11e-24	115
TRINITY_DN35862_c0_g1_i1	TR76734|c0_g1_i2	97.436	39	1	0	179	217	61	23	1.76e-10	67.6
TRINITY_DN26520_c1_g2_i10	TR101090|c1_g5_i1	94.253	87	3	2	1	86	290	205	6.67e-30	132
TRINITY_DN22121_c0_g1_i11	TR30659|c0_g1_i1	100.000	70	0	0	1	70	245	176	2.95e-28	130
TRINITY_DN19537_c0_g1_i1	TR100181|c1_g1_i4	100.000	29	0	0	708	736	30	2	5.04e-06	54.7
TRINITY_DN31631_c0_g1_i2	TR87591|c1_g4_i1	91.250	80	3	4	4832	4910	77	1	9.42e-21	106
TRINITY_DN23336_c0_g1_i13	TR94677|c0_g3_i1	100.000	29	0	0	2793	2821	76	48	1.98e-05	54.7
TRINITY_DN31320_c1_g2_i6	TR99971|c0_g3_i4	98.667	75	1	0	1	75	970	896	5.28e-30	134
TRINITY_DN22998_c0_g1_i17	TR87407|c0_g1_i1	100.000	32	0	0	1	32	224	193	3.91e-08	60.2
TRINITY_DN26259_c0_g1_i5	TR90609|c1_g1_i2	92.857	70	3	2	434	502	69	1	4.30e-20	100
TRINITY_DN32576_c1_g2_i1	TR135870|c0_g1_i1	99.643	280	1	0	433	712	280	1	8.55e-143	512
TRINITY_DN33454_c11_g1_i6	TR100148|c0_g1_i3	100.000	33	0	0	2	34	238	206	7.70e-08	62.1
TRINITY_DN31791_c0_g1_i19	TR83965|c2_g1_i1	100.000	30	0	0	1	30	838	809	1.82e-06	56.5
TRINITY_DN30610_c3_g1_i9	TR89511|c0_g1_i1	100.000	29	0	0	1868	1896	74	46	1.33e-05	54.7
TRINITY_DN30162_c0_g4_i1	TR102309|c1_g2_i9	91.026	78	4	3	164	239	82	6	5.38e-21	102
TRINITY_DN25776_c0_g1_i16	TR87294|c0_g10_i3	92.308	65	3	2	927	990	68	5	5.22e-17	91.6
TRINITY_DN29236_c0_g6_i8	TR99971|c0_g5_i1	100.000	29	0	0	1	29	181	153	1.06e-05	54.7
TRINITY_DN23443_c0_g1_i1	TR95020|c3_g1_i3	97.143	35	0	1	698	731	36	2	3.87e-07	58.4
TRINITY_DN28822_c0_g2_i3	TR98792|c1_g1_i3	91.228	57	3	2	473	528	80	25	7.64e-13	76.8
TRINITY_DN28668_c0_g1_i4	TR101950|c0_g1_i2	89.024	82	6	3	795	875	85	6	2.75e-19	99.0
TRINITY_DN26550_c0_g4_i4	TR94657|c0_g2_i1	93.243	74	3	2	286	358	73	1	1.79e-22	108
TRINITY_DN20384_c0_g1_i5	TR137853|c0_g1_i1	92.063	63	3	2	627	688	71	10	4.64e-16	87.9
TRINITY_DN25888_c5_g1_i1	TR93380|c0_g3_i2	100.000	31	0	0	1	31	682	652	3.44e-07	58.4
TRINITY_DN28201_c1_g1_i3	TR69466|c0_g1_i3	95.455	88	3	1	1	88	329	243	4.71e-31	139
TRINITY_DN26187_c1_g4_i5	TR89654|c0_g2_i3	100.000	29	0	0	1	29	353	325	5.56e-06	54.7
TRINITY_DN28434_c0_g1_i16	TR42005|c1_g2_i1	100.000	32	0	0	1	32	255	224	2.76e-07	60.2
TRINITY_DN1581_c0_g1_i1	TR67341|c0_g1_i1	94.231	52	2	1	493	543	66	15	2.22e-13	78.7
TRINITY_DN30622_c0_g1_i2	TR75743|c0_g1_i5	100.000	29	0	0	1	29	334	306	1.34e-06	54.7
TRINITY_DN29515_c1_g3_i5	TR52845|c2_g1_i1	100.000	71	0	0	1	71	423	353	1.05e-29	132
TRINITY_DN27399_c0_g4_i3	TR102196|c1_g1_i6	91.667	72	3	3	348	417	75	5	4.56e-19	97.1
TRINITY_DN28995_c0_g1_i25	TR93117|c2_g3_i1	94.937	79	3	1	1	78	1147	1069	7.64e-26	122
TRINITY_DN26470_c1_g2_i2	TR101431|c1_g1_i3	100.000	29	0	0	1	29	536	508	5.07e-06	54.7
TRINITY_DN30541_c0_g2_i11	TR98332|c1_g2_i1	91.525	59	3	2	163	220	67	10	2.30e-14	80.5
TRINITY_DN22161_c0_g1_i5	TR90955|c0_g2_i7	97.333	75	0	2	1	74	620	547	2.31e-27	126
TRINITY_DN29021_c2_g2_i4	TR70320|c0_g2_i1	83.962	106	13	3	108	212	263	161	1.98e-19	99.0
TRINITY_DN29021_c2_g2_i4	TR70320|c0_g2_i1	82.407	108	11	7	277	382	263	162	4.29e-16	87.9
TRINITY_DN29021_c2_g2_i4	TR70320|c0_g2_i1	93.333	45	3	0	1	45	205	161	5.59e-10	67.6
TRINITY_DN31335_c0_g3_i1	TR47266|c0_g1_i1	100.000	32	0	0	1	32	437	406	9.68e-08	60.2
TRINITY_DN26321_c1_g2_i4	TR98523|c0_g2_i6	90.476	63	3	3	569	629	74	13	7.07e-14	80.5
TRINITY_DN15322_c0_g1_i2	TR101022|c0_g2_i5	94.737	57	1	2	937	992	71	16	6.82e-16	87.9
TRINITY_DN30437_c4_g5_i4	TR94363|c2_g1_i3	100.000	75	0	0	1	75	1557	1483	6.54e-32	139
TRINITY_DN27112_c0_g1_i9	TR87319|c1_g1_i2	100.000	30	0	0	351	380	45	16	7.01e-07	56.5
TRINITY_DN30557_c1_g4_i1	TR92762|c0_g1_i1	95.833	72	1	2	1	71	609	539	8.32e-25	115
TRINITY_DN27723_c1_g1_i15	TR102670|c1_g5_i3	100.000	31	0	0	1	31	261	231	3.25e-07	58.4
TRINITY_DN33243_c1_g1_i10	TR97742|c0_g5_i6	93.421	76	3	2	1857	1931	76	2	7.91e-23	111
TRINITY_DN20391_c0_g1_i2	TR75861|c0_g1_i1	100.000	64	0	0	1	64	844	781	1.05e-25	119
TRINITY_DN21524_c0_g1_i3	TR86694|c2_g3_i2	94.231	52	1	2	633	683	78	28	2.81e-13	78.7
TRINITY_DN26084_c0_g3_i2	TR99582|c0_g1_i1	100.000	68	0	0	1	68	214	147	9.01e-28	126
TRINITY_DN23395_c0_g1_i1	TR92774|c2_g2_i14	98.630	73	1	0	1	73	275	203	1.90e-28	130
TRINITY_DN23395_c0_g1_i1	TR92774|c2_g2_i14	100.000	34	0	0	1643	1676	56	23	1.95e-08	63.9
TRINITY_DN27499_c1_g1_i16	TR95655|c0_g2_i7	97.436	78	2	0	1	78	909	832	2.36e-29	134
TRINITY_DN31213_c1_g1_i9	TR87194|c0_g1_i4	100.000	31	0	0	282	312	63	33	1.58e-07	58.4
TRINITY_DN24661_c0_g2_i1	TR98469|c0_g2_i3	100.000	71	0	0	1	71	228	158	6.96e-30	132
TRINITY_DN26299_c0_g1_i12	TR79345|c0_g1_i1	98.507	67	0	1	1	66	2572	2506	3.17e-25	117
TRINITY_DN24109_c0_g1_i11	TR137853|c0_g1_i1	93.056	72	3	2	728	798	71	1	5.38e-21	104
TRINITY_DN32717_c0_g2_i6	TR24343|c0_g1_i1	98.276	58	1	0	1	58	333	276	2.89e-20	102
TRINITY_DN33235_c2_g2_i7	TR92589|c0_g3_i1	93.056	72	3	2	508	578	76	6	3.85e-21	104
TRINITY_DN24420_c0_g1_i7	TR92824|c2_g1_i5	100.000	31	0	0	915	945	75	45	5.05e-07	58.4
TRINITY_DN23985_c0_g2_i1	TR93685|c1_g2_i11	95.238	42	2	0	1	42	220	179	2.78e-10	67.6
TRINITY_DN33463_c8_g1_i7	TR82183|c0_g1_i2	100.000	29	0	0	373	401	68	40	2.67e-06	54.7
TRINITY_DN25908_c0_g1_i13	TR98203|c3_g3_i1	96.825	63	2	0	265	327	261	199	6.28e-22	106
TRINITY_DN25908_c0_g1_i13	TR98203|c3_g3_i1	91.429	70	6	0	126	195	259	190	3.78e-19	97.1
TRINITY_DN28897_c1_g2_i1	TR82650|c0_g1_i2	100.000	31	0	0	833	863	73	43	4.60e-07	58.4
TRINITY_DN22193_c4_g5_i1	TR37375|c0_g2_i1	96.552	87	1	2	244	328	163	77	4.49e-33	143
TRINITY_DN30914_c1_g1_i2	TR102943|c4_g1_i3	93.243	74	3	2	418	490	77	5	2.50e-22	108
TRINITY_DN22633_c0_g5_i2	TR85173|c0_g3_i1	94.595	37	2	0	1	37	403	367	1.98e-07	58.4
TRINITY_DN22126_c0_g1_i5	TR80949|c0_g1_i5	93.056	72	3	2	174	244	77	7	1.53e-21	104
TRINITY_DN41661_c0_g1_i1	TR87033|c0_g6_i3	92.188	64	3	2	685	747	74	12	1.40e-16	89.8
TRINITY_DN23781_c3_g1_i1	TR72026|c0_g1_i1	100.000	30	0	0	1142	1171	57	28	2.26e-06	56.5
TRINITY_DN26628_c0_g2_i6	TR84342|c1_g1_i1	89.796	49	1	4	1	49	1172	1128	8.01e-08	60.2
TRINITY_DN33353_c14_g1_i12	TR96881|c2_g1_i3	100.000	29	0	0	183	211	30	2	1.33e-06	54.7
TRINITY_DN29891_c1_g8_i1	TR99548|c3_g1_i2	91.358	81	4	3	1148	1227	108	30	6.46e-22	108
TRINITY_DN30296_c1_g1_i7	TR93025|c0_g4_i5	91.667	72	3	3	364	433	71	1	4.76e-19	97.1
TRINITY_DN24749_c0_g1_i12	TR101990|c0_g1_i2	93.333	75	3	2	1604	1677	74	1	2.46e-22	110
TRINITY_DN33464_c20_g1_i6	TR100396|c2_g2_i4	100.000	28	0	0	1	28	271	244	1.45e-05	52.8
TRINITY_DN29612_c0_g2_i10	TR80684|c0_g1_i5	91.781	73	4	2	961	1032	73	2	9.05e-20	100
TRINITY_DN28014_c0_g3_i2	TR102086|c1_g4_i5	92.958	71	3	2	437	506	88	19	1.20e-20	102
TRINITY_DN27743_c0_g1_i5	TR83233|c3_g4_i7	100.000	30	0	0	1	30	210	181	4.70e-07	56.5
TRINITY_DN20078_c0_g1_i4	TR90585|c0_g2_i6	100.000	70	0	0	1	70	1143	1074	6.71e-29	130
TRINITY_DN22606_c0_g1_i6	TR102933|c1_g1_i7	92.647	68	3	2	2603	2669	81	15	3.07e-18	97.1
TRINITY_DN32560_c0_g1_i8	TR90119|c0_g4_i2	92.958	71	3	2	762	831	70	1	2.01e-20	102
TRINITY_DN24569_c3_g4_i2	TR91653|c0_g1_i1	97.222	36	1	0	1	36	171	136	8.28e-09	62.1
TRINITY_DN31694_c1_g4_i1	TR76135|c0_g1_i1	98.571	70	1	0	1	70	257	188	1.03e-27	124
TRINITY_DN26897_c1_g3_i12	TR101383|c1_g7_i1	97.826	46	1	0	603	648	72	27	7.45e-14	80.5
TRINITY_DN31125_c0_g4_i5	TR86325|c0_g1_i8	91.765	85	5	2	817	900	84	1	7.84e-25	117
TRINITY_DN23011_c2_g3_i1	TR99273|c0_g1_i2	100.000	31	0	0	1	31	1114	1084	1.73e-07	58.4
TRINITY_DN22834_c0_g1_i4	TR67937|c0_g2_i1	100.000	32	0	0	1066	1097	32	1	1.64e-07	60.2
TRINITY_DN26193_c0_g2_i8	TR93359|c0_g2_i5	100.000	75	0	0	1	75	251	177	3.54e-32	139
TRINITY_DN29379_c1_g2_i12	TR98758|c2_g3_i4	90.698	86	4	4	1813	1896	89	6	7.76e-23	111
TRINITY_DN28489_c0_g4_i1	TR75747|c0_g5_i1	91.489	47	2	2	1	46	190	145	6.31e-09	63.9
TRINITY_DN31769_c2_g1_i19	TR102016|c0_g1_i1	97.260	73	0	2	1	71	237	165	1.59e-26	122
TRINITY_DN27981_c0_g4_i12	TR97816|c0_g3_i9	93.333	75	3	2	387	460	74	1	6.55e-23	110
TRINITY_DN29993_c1_g2_i10	TR99176|c1_g2_i1	100.000	30	0	0	1	30	314	285	3.77e-07	56.5
TRINITY_DN31070_c2_g1_i5	TR82197|c0_g3_i1	92.754	69	3	2	447	514	75	8	1.58e-19	99.0
TRINITY_DN20072_c0_g1_i3	TR147906|c0_g1_i1	100.000	28	0	0	1223	1250	65	38	3.13e-05	52.8
TRINITY_DN16675_c0_g1_i4	TR116984|c0_g1_i1	97.143	35	0	1	517	551	53	20	2.89e-07	58.4
TRINITY_DN24310_c0_g1_i1	TR98196|c0_g2_i10	98.684	76	1	0	1	76	283	208	3.12e-30	135
TRINITY_DN32103_c1_g9_i1	TR102775|c1_g1_i2	93.617	47	1	2	1186	1231	49	4	3.06e-10	69.4
TRINITY_DN31605_c1_g1_i12	TR97073|c1_g2_i3	98.592	71	0	1	1	70	1478	1408	7.72e-27	124
TRINITY_DN28327_c3_g1_i7	TR100420|c0_g3_i1	100.000	31	0	0	280	310	57	27	1.56e-07	58.4
TRINITY_DN22484_c0_g2_i1	TR90188|c0_g1_i1	94.872	39	2	0	171	209	75	37	7.85e-09	62.1
TRINITY_DN22632_c2_g5_i7	TR100899|c0_g11_i2	93.506	77	3	2	1537	1612	81	6	1.83e-23	113
TRINITY_DN32120_c1_g1_i21	TR93539|c1_g1_i2	100.000	29	0	0	1	29	579	551	1.53e-06	54.7
TRINITY_DN30820_c0_g2_i4	TR90143|c0_g2_i4	100.000	28	0	0	1	28	1164	1137	1.95e-05	52.8
TRINITY_DN29211_c2_g5_i1	TR83285|c0_g1_i2	100.000	69	0	0	1	69	228	160	1.79e-28	128
TRINITY_DN19102_c0_g2_i2	TR101355|c0_g1_i1	100.000	51	0	0	1	51	202	152	5.41e-18	95.3
TRINITY_DN23261_c0_g1_i1	TR101515|c1_g2_i7	94.444	72	2	2	1	72	1756	1687	1.72e-22	110
TRINITY_DN32717_c0_g2_i3	TR24343|c0_g1_i1	98.276	58	1	0	1	58	333	276	2.76e-20	102
TRINITY_DN31869_c1_g2_i8	TR50772|c0_g1_i1	100.000	30	0	0	1	30	334	305	2.12e-06	56.5
TRINITY_DN30857_c0_g5_i1	TR102456|c0_g2_i2	96.970	33	1	0	1	33	682	650	6.00e-07	56.5
TRINITY_DN18929_c0_g2_i1	TR75156|c0_g1_i1	100.000	39	0	0	1	39	186	148	4.85e-12	73.1
TRINITY_DN30315_c2_g6_i1	TR70267|c0_g2_i1	100.000	63	0	0	1	63	321	259	1.04e-24	117
TRINITY_DN23722_c0_g5_i2	TR134250|c0_g1_i1	97.143	70	2	0	1	70	290	221	7.80e-25	119
TRINITY_DN27367_c0_g3_i1	TR100508|c0_g2_i1	88.636	88	6	4	559	643	87	1	4.30e-21	104
TRINITY_DN32244_c2_g1_i13	TR88143|c0_g1_i1	91.781	73	4	2	2398	2469	76	5	2.19e-19	100
TRINITY_DN22743_c1_g2_i10	TR89285|c0_g3_i2	97.059	34	0	1	2025	2058	34	2	4.01e-06	56.5
TRINITY_DN32203_c3_g3_i4	TR97327|c1_g2_i4	100.000	65	0	0	1	65	803	739	3.63e-26	121
TRINITY_DN22707_c0_g3_i4	TR99078|c5_g4_i2	92.857	70	3	2	443	511	71	3	4.38e-20	100
TRINITY_DN31159_c0_g1_i18	TR100062|c1_g3_i4	100.000	71	0	0	1	71	1828	1758	1.32e-29	132
TRINITY_DN30184_c1_g1_i4	TR73456|c2_g1_i2	100.000	30	0	0	2071	2100	30	1	4.09e-06	56.5
TRINITY_DN31631_c0_g1_i19	TR87591|c1_g4_i1	91.250	80	3	4	4948	5026	77	1	9.64e-21	106
TRINITY_DN27141_c4_g6_i1	TR77051|c0_g1_i1	100.000	30	0	0	1	30	685	656	3.52e-06	56.5
TRINITY_DN30511_c1_g5_i2	TR81591|c0_g1_i1	92.308	78	3	3	1127	1202	81	5	6.33e-22	108
TRINITY_DN25394_c2_g1_i11	TR101557|c0_g2_i3	100.000	71	0	0	1	71	711	641	5.87e-30	132
TRINITY_DN25394_c2_g1_i11	TR101557|c0_g2_i3	91.803	61	3	2	144	203	60	1	1.67e-15	84.2
TRINITY_DN30600_c0_g1_i8	TR101907|c0_g3_i2	90.789	76	3	4	1079	1152	83	10	3.65e-19	99.0
TRINITY_DN20885_c0_g1_i10	TR92382|c0_g2_i1	100.000	67	0	0	1	67	209	143	2.62e-27	124
TRINITY_DN27407_c1_g2_i1	TR100474|c2_g3_i3	93.151	73	3	2	611	682	72	1	1.27e-21	106
TRINITY_DN28888_c0_g2_i13	TR93501|c0_g2_i6	98.462	65	1	0	1	65	825	761	7.10e-25	115
TRINITY_DN14490_c0_g1_i1	TR100115|c0_g1_i10	97.826	46	0	1	449	494	67	23	2.01e-13	78.7
TRINITY_DN23155_c1_g1_i5	TR85808|c0_g2_i1	90.000	50	1	3	159	204	76	27	7.64e-09	62.1
TRINITY_DN32821_c1_g1_i16	TR96965|c2_g1_i2	100.000	67	0	0	1	67	300	234	1.86e-26	124
TRINITY_DN20936_c0_g1_i1	TR86092|c0_g6_i2	78.621	145	29	2	274	417	1235	1092	6.52e-18	95.3
TRINITY_DN30783_c1_g5_i1	TR37375|c0_g2_i1	100.000	68	0	0	4	71	147	80	6.09e-28	126
TRINITY_DN31421_c0_g1_i5	TR95135|c1_g2_i7	96.250	80	2	1	1	79	227	148	4.60e-28	130
TRINITY_DN28663_c0_g2_i6	TR88333|c3_g1_i1	92.424	66	3	2	1743	1807	71	7	2.68e-17	93.5
TRINITY_DN21082_c0_g1_i9	TR86475|c0_g1_i5	100.000	31	0	0	846	876	45	15	4.67e-07	58.4
TRINITY_DN28101_c1_g2_i3	TR95870|c0_g1_i1	93.333	45	1	2	1097	1140	88	45	3.66e-09	65.8
TRINITY_DN22107_c0_g1_i9	TR102590|c0_g4_i3	95.312	64	1	2	1	63	1164	1102	1.03e-19	100
TRINITY_DN24843_c0_g1_i1	TR95767|c0_g1_i14	91.045	67	4	2	502	567	73	8	1.06e-16	89.8
TRINITY_DN29755_c1_g2_i7	TR103046|c5_g1_i4	100.000	30	0	0	4094	4123	30	1	8.07e-06	56.5
TRINITY_DN32650_c0_g2_i2	TR91150|c0_g1_i2	100.000	29	0	0	1	29	880	852	2.67e-06	54.7
TRINITY_DN24801_c0_g6_i3	TR80064|c0_g4_i1	96.774	62	1	1	1	61	315	254	1.64e-20	102
TRINITY_DN23448_c0_g1_i14	TR92589|c0_g4_i2	100.000	61	0	0	1	61	374	314	1.95e-23	113
TRINITY_DN29757_c2_g4_i2	TR91937|c0_g3_i4	97.590	83	0	2	20	101	456	375	2.76e-31	141
TRINITY_DN27742_c0_g1_i8	TR98469|c0_g3_i1	100.000	62	0	0	1	62	303	242	1.26e-24	115
TRINITY_DN28763_c0_g2_i20	TR102270|c2_g2_i3	93.421	76	3	2	262	336	104	30	1.29e-23	111
TRINITY_DN31369_c1_g5_i1	TR101080|c1_g2_i4	87.129	101	9	4	256	354	99	1	1.37e-23	111
TRINITY_DN31730_c2_g5_i2	TR77179|c0_g1_i5	100.000	28	0	0	1	28	207	180	1.37e-05	52.8
TRINITY_DN28515_c1_g6_i2	TR97153|c1_g5_i1	93.421	76	3	2	304	378	77	3	1.47e-23	111
TRINITY_DN28525_c2_g4_i2	TR94432|c2_g2_i1	100.000	29	0	0	2	30	282	254	1.59e-06	54.7
TRINITY_DN31124_c0_g1_i3	TR101588|c0_g6_i1	100.000	30	0	0	1	30	460	431	1.33e-06	56.5
TRINITY_DN22565_c0_g1_i11	TR95239|c0_g1_i7	98.462	65	0	1	1	64	780	716	6.51e-24	113
TRINITY_DN30752_c0_g2_i2	TR99689|c0_g1_i2	97.436	78	1	1	1	77	269	192	7.55e-29	132
TRINITY_DN22910_c1_g4_i1	TR65885|c0_g4_i1	96.154	78	1	2	1	76	413	336	6.31e-28	126
TRINITY_DN22712_c0_g2_i5	TR95870|c0_g1_i1	93.333	45	1	2	556	599	87	44	1.89e-09	65.8
TRINITY_DN33213_c1_g1_i3	TR119071|c0_g1_i1	100.000	29	0	0	750	778	37	9	5.34e-06	54.7
TRINITY_DN29356_c1_g5_i1	TR101161|c0_g3_i2	92.424	66	3	2	249	313	68	4	4.33e-18	93.5
TRINITY_DN33243_c1_g1_i8	TR98524|c1_g8_i2	100.000	28	0	0	2207	2234	74	47	5.63e-05	52.8
TRINITY_DN33317_c3_g3_i1	TR100950|c0_g1_i4	100.000	29	0	0	1	29	1528	1500	4.22e-06	54.7
TRINITY_DN31343_c1_g3_i7	TR88436|c0_g1_i1	92.857	84	4	2	1	83	199	117	1.24e-26	121
TRINITY_DN14785_c0_g1_i1	TR97099|c0_g1_i12	100.000	30	0	0	1	30	283	254	6.99e-07	56.5
TRINITY_DN24650_c1_g2_i2	TR83194|c0_g3_i1	100.000	29	0	0	206	234	33	5	1.49e-06	54.7
TRINITY_DN28918_c0_g1_i8	TR83603|c0_g2_i5	100.000	30	0	0	1	30	233	204	5.12e-06	56.5
TRINITY_DN18216_c0_g1_i1	TR91244|c5_g7_i1	91.667	60	3	2	2578	2636	68	10	8.49e-14	82.4
TRINITY_DN15993_c0_g1_i1	TR94744|c0_g1_i4	88.889	81	4	5	1132	1210	83	6	4.96e-18	95.3
TRINITY_DN28586_c1_g3_i1	TR131761|c0_g1_i1	100.000	29	0	0	1	29	235	207	2.24e-06	54.7
TRINITY_DN26390_c0_g1_i20	TR86962|c0_g3_i1	100.000	30	0	0	1	30	237	208	1.70e-06	56.5
TRINITY_DN24410_c0_g2_i1	TR125613|c0_g1_i1	95.000	80	1	2	1	78	250	172	1.46e-26	122
TRINITY_DN24686_c1_g1_i6	TR58009|c0_g1_i1	100.000	31	0	0	1	31	232	202	2.36e-07	58.4
TRINITY_DN25567_c0_g1_i8	TR99745|c0_g1_i4	100.000	28	0	0	1	28	1831	1804	8.05e-06	52.8
TRINITY_DN17897_c0_g1_i4	TR90474|c0_g1_i2	96.970	33	1	0	648	680	75	43	1.29e-06	56.5
TRINITY_DN29034_c0_g1_i10	TR100659|c3_g1_i1	100.000	31	0	0	287	317	78	48	1.60e-07	58.4
TRINITY_DN27872_c1_g1_i1	TR100637|c2_g1_i11	91.667	72	4	2	1304	1374	71	1	4.36e-19	99.0
TRINITY_DN33249_c7_g1_i3	TR58710|c0_g1_i1	100.000	31	0	0	180	210	51	21	1.02e-07	58.4
TRINITY_DN29893_c0_g7_i4	TR103046|c5_g1_i4	100.000	28	0	0	2264	2291	30	3	5.78e-05	52.8
TRINITY_DN5476_c0_g1_i1	TR32148|c0_g1_i1	96.000	50	2	0	273	322	53	4	9.91e-15	82.4
TRINITY_DN22905_c0_g1_i3	TR96559|c1_g4_i14	98.571	70	1	0	1	70	286	217	2.81e-27	124
TRINITY_DN33086_c2_g1_i2	TR99804|c0_g5_i2	95.455	44	2	0	346	389	83	40	2.62e-11	71.3
TRINITY_DN22738_c0_g4_i2	TR100517|c0_g1_i13	92.105	76	3	3	368	441	79	5	2.90e-21	104
TRINITY_DN23860_c0_g2_i12	TR99896|c1_g1_i5	100.000	68	0	0	1	68	588	521	2.24e-27	126
TRINITY_DN24842_c0_g3_i10	TR101068|c0_g6_i7	100.000	28	0	0	1	28	501	474	9.41e-05	52.8
TRINITY_DN23522_c0_g1_i9	TR97576|c4_g5_i1	88.636	88	4	6	924	1008	85	1	2.46e-20	102
TRINITY_DN23860_c0_g2_i5	TR5600|c0_g1_i1	98.611	72	1	0	1	72	689	618	8.49e-28	128
TRINITY_DN22243_c0_g2_i1	TR93981|c1_g2_i1	93.333	75	3	2	173	246	79	6	3.32e-23	110
TRINITY_DN32425_c1_g1_i6	TR11375|c0_g2_i1	100.000	30	0	0	605	634	38	9	1.20e-06	56.5
TRINITY_DN31364_c1_g1_i21	TR95684|c1_g3_i4	100.000	70	0	0	1	70	505	436	2.21e-28	130
TRINITY_DN26053_c0_g4_i1	TR98325|c2_g3_i2	100.000	33	0	0	1	33	638	606	1.01e-08	62.1
TRINITY_DN28475_c0_g2_i18	TR91939|c0_g1_i1	93.506	77	4	1	1	76	1025	949	2.54e-23	113
TRINITY_DN29986_c0_g1_i14	TR56559|c0_g1_i1	91.935	62	3	2	1192	1252	61	1	3.09e-15	86.1
TRINITY_DN16130_c0_g1_i1	TR86416|c0_g1_i3	100.000	31	0	0	173	203	31	1	9.82e-08	58.4
TRINITY_DN18517_c0_g1_i2	TR89601|c1_g1_i4	95.652	69	1	2	1	67	202	134	2.73e-23	110
TRINITY_DN18517_c0_g1_i2	TR89601|c1_g1_i4	100.000	35	0	0	166	200	62	28	6.00e-10	65.8
TRINITY_DN24293_c0_g2_i8	TR86896|c2_g2_i2	86.667	75	2	7	906	976	494	564	2.03e-12	76.8
TRINITY_DN27659_c0_g3_i1	TR95432|c0_g1_i9	100.000	33	0	0	1	33	298	266	8.62e-09	62.1
TRINITY_DN19954_c0_g1_i3	TR20400|c0_g1_i1	91.111	45	2	2	1184	1227	70	27	1.83e-07	60.2
TRINITY_DN24559_c1_g2_i3	TR94626|c0_g1_i3	100.000	71	0	0	1	71	6963	6893	6.77e-30	132
TRINITY_DN27685_c0_g1_i1	TR98024|c2_g3_i5	93.151	73	3	2	662	733	78	7	1.37e-21	106
TRINITY_DN29893_c0_g4_i3	TR100891|c2_g3_i7	90.698	86	4	4	843	926	86	3	3.74e-23	111
TRINITY_DN7258_c0_g1_i1	TR89686|c0_g1_i3	97.959	49	0	1	1	48	194	146	2.74e-15	84.2
TRINITY_DN26560_c0_g2_i3	TR100824|c0_g1_i8	100.000	29	0	0	627	655	71	43	4.47e-06	54.7
TRINITY_DN19594_c0_g1_i1	TR102441|c2_g1_i5	100.000	31	0	0	1	31	944	914	1.59e-07	58.4
TRINITY_DN33185_c3_g1_i31	TR92544|c0_g2_i2	100.000	30	0	0	1	30	208	179	2.52e-06	56.5
TRINITY_DN22124_c0_g2_i6	TR71338|c0_g1_i5	100.000	66	0	0	1	66	208	143	1.57e-26	122
TRINITY_DN25872_c0_g1_i9	TR1147|c0_g2_i1	100.000	31	0	0	2438	2468	31	1	1.34e-06	58.4
TRINITY_DN33019_c3_g6_i1	TR18361|c0_g1_i1	93.243	74	3	2	215	287	77	5	1.41e-22	108
TRINITY_DN27105_c0_g2_i1	TR94940|c1_g1_i2	100.000	34	0	0	1	34	274	241	3.22e-09	63.9
TRINITY_DN23123_c0_g1_i10	TR89276|c0_g1_i3	100.000	29	0	0	1	29	214	186	1.24e-05	54.7
TRINITY_DN25716_c0_g1_i17	TR96814|c0_g1_i3	100.000	30	0	0	1	30	532	503	2.00e-06	56.5
TRINITY_DN33240_c1_g1_i5	TR86281|c0_g1_i9	100.000	73	0	0	1	73	869	797	3.48e-30	135
TRINITY_DN28517_c0_g1_i8	TR82177|c0_g1_i4	92.958	71	3	2	2084	2153	75	6	5.31e-20	102
TRINITY_DN29856_c2_g6_i4	TR97610|c0_g5_i1	97.143	35	1	0	917	951	59	25	1.41e-07	60.2
TRINITY_DN27119_c0_g2_i2	TR76820|c0_g1_i4	98.611	72	1	0	1	72	1007	936	2.17e-28	128
TRINITY_DN23963_c1_g1_i3	TR89285|c0_g3_i2	96.875	32	0	1	3697	3728	34	4	9.43e-05	52.8
TRINITY_DN26530_c1_g1_i6	TR94764|c0_g1_i7	98.305	59	1	0	1	59	194	136	2.10e-20	104
TRINITY_DN26444_c0_g1_i1	TR98415|c3_g1_i4	92.683	41	1	2	1	41	2519	2481	1.01e-07	58.4
TRINITY_DN30123_c1_g2_i14	TR95071|c0_g1_i1	100.000	30	0	0	1	30	2124	2095	3.59e-06	56.5
TRINITY_DN29877_c0_g1_i8	TR91583|c0_g1_i5	92.188	64	3	2	2061	2123	72	10	4.08e-16	89.8
TRINITY_DN26432_c0_g1_i4	TR100419|c0_g1_i2	92.308	78	3	3	1080	1155	78	2	6.07e-22	108
TRINITY_DN26571_c1_g2_i10	TR91662|c4_g1_i3	100.000	64	0	0	1	64	330	267	4.26e-25	119
TRINITY_DN32948_c2_g1_i1	TR78275|c0_g2_i4	91.139	79	5	2	140	217	79	2	3.73e-22	106
TRINITY_DN26870_c0_g1_i12	TR51593|c0_g1_i3	87.805	82	7	3	786	866	87	8	1.26e-17	93.5
TRINITY_DN27468_c0_g1_i1	TR96094|c0_g1_i4	100.000	32	0	0	812	843	67	36	1.25e-07	60.2
TRINITY_DN20779_c0_g1_i12	TR149184|c0_g1_i1	100.000	41	0	0	1002	1042	45	5	1.55e-12	76.8
TRINITY_DN28706_c0_g1_i12	TR87271|c0_g2_i5	100.000	31	0	0	1	31	579	549	4.71e-07	58.4
TRINITY_DN25645_c4_g1_i10	TR15252|c0_g1_i1	97.297	74	2	0	1	74	258	185	1.00e-27	126
TRINITY_DN32984_c2_g1_i21	TR95675|c0_g2_i6	100.000	28	0	0	700	727	37	10	1.79e-05	52.8
TRINITY_DN33396_c0_g1_i6	TR44395|c0_g2_i1	100.000	71	0	0	1	71	189	119	4.24e-29	132
TRINITY_DN32344_c4_g2_i16	TR98575|c0_g1_i13	93.243	74	3	2	1902	1974	75	3	1.05e-21	108
TRINITY_DN23405_c0_g2_i12	TR81542|c0_g1_i2	93.056	72	3	2	1084	1154	71	1	7.85e-21	104
TRINITY_DN26863_c1_g3_i1	TR96988|c0_g2_i1	92.105	76	3	3	771	844	89	15	5.69e-21	104
TRINITY_DN32852_c1_g1_i12	TR84901|c0_g1_i3	93.333	75	3	2	527	600	80	7	8.61e-23	110
TRINITY_DN33856_c0_g1_i1	TR100517|c0_g1_i10	100.000	37	0	0	1	37	376	340	5.33e-11	69.4
TRINITY_DN20245_c0_g1_i1	TR95962|c1_g1_i5	91.667	60	3	2	635	693	61	3	2.17e-14	82.4
TRINITY_DN23227_c0_g2_i5	TR76198|c1_g1_i2	100.000	30	0	0	993	1022	71	42	1.97e-06	56.5
TRINITY_DN33444_c3_g1_i8	TR132265|c0_g1_i1	97.143	35	1	0	1898	1932	48	14	2.91e-07	60.2
TRINITY_DN21761_c0_g6_i3	TR102247|c0_g1_i1	100.000	66	0	0	1	66	1289	1224	8.82e-27	122
TRINITY_DN26923_c0_g2_i6	TR17214|c0_g2_i1	92.500	40	0	3	1	39	312	275	2.45e-06	54.7
TRINITY_DN26942_c1_g1_i1	TR13778|c0_g1_i1	100.000	30	0	0	1	30	230	201	3.61e-07	56.5
TRINITY_DN21510_c0_g1_i1	TR88781|c1_g2_i2	100.000	30	0	0	339	368	55	26	6.78e-07	56.5
TRINITY_DN22074_c0_g1_i10	TR96012|c0_g2_i1	92.308	65	3	2	706	769	68	5	4.02e-17	91.6
TRINITY_DN32301_c2_g1_i10	TR97640|c2_g1_i1	100.000	28	0	0	1	28	2906	2879	1.47e-05	52.8
TRINITY_DN26801_c4_g2_i23	TR101980|c4_g6_i2	96.970	33	1	0	455	487	33	1	9.13e-07	56.5
TRINITY_DN26020_c0_g1_i2	TR94568|c1_g2_i4	91.549	71	3	3	1187	1255	72	3	5.15e-18	95.3
TRINITY_DN22438_c1_g3_i2	TR86475|c0_g1_i5	100.000	30	0	0	2187	2216	45	16	4.32e-06	56.5
TRINITY_DN24664_c2_g1_i26	TR73816|c0_g1_i2	97.143	35	1	0	748	782	74	40	1.15e-07	60.2
TRINITY_DN25585_c4_g1_i4	TR95870|c0_g1_i1	93.333	45	1	2	799	842	87	44	2.68e-09	65.8
TRINITY_DN33246_c0_g1_i6	TR102117|c1_g1_i4	92.405	79	3	3	948	1025	77	1	1.49e-22	110
TRINITY_DN21685_c0_g1_i4	TR96744|c4_g2_i2	98.214	56	1	0	1	56	771	716	8.87e-19	99.0
TRINITY_DN27148_c2_g1_i12	TR100569|c1_g1_i2	100.000	33	0	0	285	317	34	2	1.24e-08	62.1
TRINITY_DN21187_c0_g1_i9	TR88807|c2_g6_i1	100.000	30	0	0	1	30	383	354	2.57e-06	56.5
TRINITY_DN31117_c0_g1_i7	TR100621|c1_g2_i1	100.000	28	0	0	927	954	68	41	2.37e-05	52.8
TRINITY_DN25388_c2_g3_i18	TR33820|c0_g1_i1	100.000	66	0	0	1	66	211	146	1.85e-26	122
TRINITY_DN30536_c0_g1_i20	TR66139|c0_g1_i3	100.000	52	0	0	1	52	384	333	8.02e-19	97.1
TRINITY_DN25128_c0_g1_i11	TR28397|c0_g1_i1	100.000	32	0	0	293	324	69	38	4.56e-08	60.2
TRINITY_DN29944_c1_g1_i4	TR58318|c0_g1_i1	100.000	30	0	0	297	326	59	30	5.94e-07	56.5
TRINITY_DN24710_c1_g1_i10	TR80070|c0_g1_i4	98.718	78	1	0	1	78	309	232	2.67e-31	139
TRINITY_DN32346_c0_g3_i5	TR75048|c1_g1_i2	92.647	68	3	2	341	407	71	5	4.45e-19	97.1
TRINITY_DN27885_c0_g2_i3	TR92968|c1_g2_i3	90.476	84	3	5	213	294	84	4	5.20e-22	106
TRINITY_DN28931_c0_g2_i3	TR101780|c1_g1_i2	100.000	28	0	0	619	646	65	38	1.58e-05	52.8
TRINITY_DN24606_c1_g2_i6	TR100387|c0_g2_i6	90.588	85	4	4	372	455	90	9	6.43e-23	110
TRINITY_DN29088_c0_g2_i1	TR101336|c0_g1_i3	100.000	35	0	0	269	303	67	33	9.19e-10	65.8
TRINITY_DN25036_c0_g1_i10	TR98790|c1_g5_i5	100.000	30	0	0	860	889	70	41	1.70e-06	56.5
TRINITY_DN23024_c0_g1_i6	TR67307|c0_g1_i1	93.548	93	3	3	1	90	331	239	6.43e-30	135
TRINITY_DN29989_c0_g1_i14	TR97803|c2_g1_i1	88.660	97	4	7	2214	2306	94	1	9.46e-23	111
TRINITY_DN24144_c0_g2_i3	TR63576|c0_g1_i2	97.143	35	1	0	570	604	62	28	8.85e-08	60.2
TRINITY_DN24800_c0_g1_i4	TR98708|c0_g2_i4	92.754	69	3	2	241	308	70	3	9.15e-20	99.0
TRINITY_DN33445_c3_g1_i2	TR59773|c0_g3_i1	94.737	38	2	0	192	229	62	25	3.13e-08	60.2
TRINITY_DN19975_c0_g1_i1	TR95134|c0_g5_i1	90.476	84	4	4	1099	1179	85	3	6.20e-22	108
TRINITY_DN27473_c0_g5_i2	TR96038|c1_g1_i7	100.000	30	0	0	1	30	900	871	1.56e-06	56.5
TRINITY_DN31183_c0_g5_i4	TR92741|c1_g1_i5	100.000	30	0	0	1	30	153	124	3.39e-06	56.5
TRINITY_DN27284_c0_g3_i1	TR70291|c0_g2_i4	100.000	45	0	0	392	436	63	19	3.82e-15	84.2
TRINITY_DN20382_c0_g1_i4	TR93356|c1_g1_i5	100.000	29	0	0	900	928	63	35	6.41e-06	54.7
TRINITY_DN31728_c1_g1_i4	TR42109|c1_g2_i1	88.136	59	3	2	1	59	448	394	8.01e-10	67.6
TRINITY_DN15547_c0_g1_i3	TR61112|c0_g1_i1	89.394	66	3	4	1	64	230	167	2.66e-14	80.5
TRINITY_DN23299_c3_g1_i10	TR69875|c0_g1_i4	92.958	71	3	2	262	331	71	2	7.65e-21	102
TRINITY_DN22712_c0_g2_i11	TR95870|c0_g1_i1	93.333	45	1	2	568	611	87	44	1.93e-09	65.8
TRINITY_DN33437_c1_g1_i6	TR94424|c0_g1_i1	96.774	31	1	0	1	31	2183	2153	1.05e-05	52.8
TRINITY_DN30331_c0_g4_i3	TR79987|c0_g2_i2	100.000	69	0	0	1	69	364	296	2.41e-28	128
TRINITY_DN26371_c0_g1_i6	TR87908|c0_g1_i5	100.000	31	0	0	2291	2321	68	38	1.26e-06	58.4
TRINITY_DN19285_c0_g1_i4	TR76272|c0_g5_i1	100.000	59	0	0	1	59	261	203	8.20e-23	110
TRINITY_DN24842_c0_g3_i1	TR101068|c0_g6_i7	100.000	28	0	0	1	28	501	474	8.85e-05	52.8
TRINITY_DN31894_c1_g3_i8	TR100687|c0_g1_i14	92.500	40	3	0	1	40	2206	2167	1.08e-07	58.4
TRINITY_DN24705_c0_g2_i10	TR100681|c0_g3_i3	98.462	65	1	0	1	65	707	643	5.72e-25	115
TRINITY_DN31775_c0_g1_i9	TR88253|c0_g1_i1	100.000	34	0	0	1	34	1458	1425	3.03e-08	63.9
TRINITY_DN27896_c3_g2_i1	TR98820|c1_g6_i3	93.333	75	3	2	591	664	80	7	9.53e-23	110
TRINITY_DN32695_c2_g1_i7	TR139804|c0_g1_i1	92.754	69	3	2	5870	5937	74	7	1.91e-18	99.0
TRINITY_DN31382_c0_g3_i2	TR100682|c2_g1_i2	97.727	44	1	0	297	340	69	26	4.88e-13	76.8
TRINITY_DN33362_c5_g2_i2	TR69449|c0_g1_i4	93.243	74	3	2	2389	2461	73	1	1.31e-21	108
TRINITY_DN20904_c1_g1_i10	TR95829|c0_g2_i1	90.769	65	4	2	409	472	71	8	1.13e-15	86.1
TRINITY_DN30104_c1_g3_i10	TR64077|c0_g2_i2	93.243	74	3	2	707	779	74	2	4.05e-22	108
TRINITY_DN33342_c5_g1_i9	TR95756|c0_g3_i2	100.000	29	0	0	251	279	73	45	1.80e-06	54.7
TRINITY_DN21355_c0_g1_i4	TR100316|c0_g7_i3	98.551	69	0	1	1	69	256	189	8.10e-26	121
TRINITY_DN22323_c0_g1_i1	TR99836|c0_g1_i9	100.000	31	0	0	1	31	1685	1655	1.21e-07	58.4
TRINITY_DN26017_c0_g1_i11	TR101064|c0_g5_i6	100.000	31	0	0	1	31	397	367	1.17e-06	58.4
TRINITY_DN23123_c0_g1_i2	TR89276|c0_g1_i3	100.000	29	0	0	1	29	214	186	1.27e-05	54.7
TRINITY_DN5599_c0_g1_i1	TR94669|c2_g2_i4	100.000	41	0	0	1	41	244	204	1.17e-12	76.8
TRINITY_DN31843_c1_g5_i3	TR99767|c0_g2_i2	100.000	32	0	0	1	32	454	423	8.13e-08	60.2
TRINITY_DN28107_c1_g1_i17	TR99222|c2_g3_i2	98.551	69	1	0	1	69	2865	2797	3.34e-26	122
TRINITY_DN21630_c1_g1_i6	TR26264|c0_g1_i1	100.000	30	0	0	550	579	34	5	1.10e-06	56.5
TRINITY_DN29755_c1_g2_i1	TR103046|c5_g1_i4	100.000	30	0	0	4158	4187	30	1	8.19e-06	56.5
TRINITY_DN27291_c0_g3_i1	TR23554|c0_g1_i1	96.970	33	1	0	324	356	48	16	6.54e-07	56.5
TRINITY_DN30208_c0_g1_i6	TR101454|c2_g2_i7	100.000	29	0	0	1	29	682	654	2.08e-05	54.7
TRINITY_DN28452_c1_g4_i3	TR99196|c5_g3_i3	92.647	68	3	2	278	344	68	2	3.71e-19	97.1
TRINITY_DN25205_c1_g5_i7	TR102253|c3_g1_i6	93.151	73	3	2	170	241	76	5	4.20e-22	106
TRINITY_DN21173_c0_g2_i6	TR67639|c0_g1_i2	100.000	31	0	0	628	658	48	18	3.47e-07	58.4
TRINITY_DN32211_c0_g1_i11	TR101797|c1_g5_i1	92.958	71	3	2	5008	5077	84	15	1.26e-19	102
TRINITY_DN33144_c1_g1_i10	TR72712|c1_g2_i2	92.208	77	3	3	2577	2651	82	7	5.07e-21	106
TRINITY_DN33458_c3_g1_i16	TR17052|c0_g1_i1	97.143	35	0	1	466	500	55	22	2.61e-07	58.4
TRINITY_DN29866_c2_g4_i5	TR68248|c0_g5_i2	100.000	58	0	0	1	58	646	589	2.21e-22	108
TRINITY_DN32495_c3_g1_i13	TR100891|c2_g3_i7	90.805	87	4	4	683	767	85	1	8.56e-24	113
TRINITY_DN25787_c0_g1_i24	TR92386|c0_g1_i3	100.000	32	0	0	316	347	68	37	4.92e-08	60.2
TRINITY_DN32795_c1_g1_i11	TR95515|c1_g2_i1	89.362	94	8	2	786	878	3	95	2.82e-24	117
TRINITY_DN26842_c0_g1_i14	TR78234|c1_g2_i2	92.500	80	4	2	253	331	79	1	3.55e-24	113
TRINITY_DN29178_c0_g1_i2	TR99066|c0_g1_i1	92.754	69	3	2	2704	2771	73	6	8.87e-19	99.0
TRINITY_DN26780_c4_g2_i2	TR91290|c2_g2_i1	95.000	80	4	0	1	80	1075	996	2.56e-27	126
TRINITY_DN20163_c2_g1_i4	TR98792|c1_g4_i1	100.000	31	0	0	894	924	83	53	4.93e-07	58.4
TRINITY_DN28201_c1_g1_i7	TR69466|c0_g1_i3	95.455	88	3	1	1	88	329	243	6.26e-31	139
TRINITY_DN28537_c1_g3_i11	TR99733|c2_g6_i8	94.286	35	2	0	435	469	74	40	3.16e-06	54.7
TRINITY_DN28678_c1_g1_i11	TR98328|c0_g2_i3	92.754	69	3	2	1052	1119	69	2	3.54e-19	99.0
TRINITY_DN33441_c2_g2_i1	TR100921|c2_g2_i1	96.875	32	1	0	1	32	285	254	2.12e-06	54.7
TRINITY_DN30456_c0_g2_i7	TR98458|c2_g1_i2	89.247	93	5	5	502	593	94	6	2.36e-23	111
TRINITY_DN23342_c1_g1_i6	TR92741|c1_g1_i5	95.588	68	0	3	1	68	179	115	1.07e-21	106
TRINITY_DN22227_c0_g1_i12	TR102083|c1_g1_i6	100.000	73	0	0	1	73	449	377	3.12e-30	135
TRINITY_DN23899_c0_g3_i3	TR25610|c0_g1_i1	97.222	36	1	0	2657	2692	45	10	1.13e-07	62.1
TRINITY_DN30565_c0_g4_i2	TR99980|c1_g6_i1	96.970	33	0	1	323	355	64	33	2.34e-06	54.7
TRINITY_DN26174_c0_g2_i10	TR92674|c2_g1_i2	93.333	75	3	2	664	737	76	3	1.06e-22	110
TRINITY_DN32233_c2_g5_i2	TR89247|c2_g2_i1	93.671	79	3	2	1	77	1557	1479	4.83e-25	117
TRINITY_DN32990_c2_g3_i13	TR87697|c0_g1_i3	100.000	60	0	0	1	60	1271	1212	2.43e-23	111
TRINITY_DN25598_c0_g3_i1	TR101143|c1_g2_i19	98.630	73	1	0	1	73	258	186	3.57e-29	130
TRINITY_DN29027_c1_g3_i1	TR103046|c5_g1_i4	100.000	29	0	0	3961	3989	30	2	2.81e-05	54.7
TRINITY_DN29603_c0_g1_i6	TR100891|c2_g3_i7	91.111	90	4	4	1745	1832	88	1	4.48e-25	119
TRINITY_DN18193_c0_g1_i1	TR100421|c0_g2_i1	97.222	72	2	0	1	72	1299	1228	6.36e-27	122
TRINITY_DN26595_c0_g1_i17	TR26907|c0_g1_i1	100.000	31	0	0	1649	1679	45	15	9.06e-07	58.4
TRINITY_DN28547_c0_g1_i2	TR101016|c2_g1_i1	100.000	30	0	0	2	31	243	214	3.79e-07	56.5
TRINITY_DN18886_c0_g1_i4	TR93490|c0_g1_i1	97.778	45	1	0	510	554	63	19	2.26e-13	78.7
TRINITY_DN32221_c2_g6_i2	TR97632|c0_g3_i1	93.243	74	3	2	263	335	73	1	1.67e-22	108
TRINITY_DN21217_c0_g1_i7	TR87792|c0_g2_i4	92.537	67	3	2	3971	4036	72	7	1.67e-17	95.3
TRINITY_DN28951_c0_g1_i20	TR97983|c0_g1_i6	100.000	31	0	0	1	31	1288	1258	1.94e-07	58.4
TRINITY_DN32368_c0_g2_i1	TR99485|c0_g9_i1	93.976	83	3	2	1	82	218	137	1.91e-27	124
TRINITY_DN33114_c0_g1_i1	TR102131|c3_g2_i3	100.000	30	0	0	348	377	68	39	6.95e-07	56.5
TRINITY_DN32711_c4_g3_i1	TR100465|c1_g2_i6	100.000	31	0	0	200	230	83	53	1.13e-07	58.4
TRINITY_DN33403_c0_g1_i1	TR94550|c0_g2_i2	96.552	58	1	1	1	57	537	480	9.30e-19	95.3
TRINITY_DN28930_c0_g3_i1	TR96070|c0_g1_i1	92.754	69	3	2	182	249	71	4	7.28e-20	99.0
TRINITY_DN27324_c0_g3_i1	TR52945|c0_g1_i1	100.000	30	0	0	1	30	334	305	3.95e-07	56.5
TRINITY_DN33127_c2_g1_i5	TR83649|c3_g1_i1	100.000	30	0	0	1	30	240	211	8.06e-07	56.5
TRINITY_DN29705_c1_g2_i1	TR92527|c0_g1_i1	92.105	76	4	2	301	375	76	2	6.77e-22	106
TRINITY_DN27697_c0_g2_i18	TR68533|c1_g1_i1	97.333	75	2	0	1	75	225	151	4.67e-28	128
TRINITY_DN30690_c1_g3_i13	TR102049|c0_g2_i1	100.000	29	0	0	187	215	66	38	1.36e-06	54.7
TRINITY_DN50721_c0_g1_i1	TR78179|c0_g2_i2	100.000	52	0	0	1	52	260	209	3.06e-19	97.1
TRINITY_DN30056_c0_g2_i2	TR102618|c4_g8_i1	98.649	74	1	0	1	74	275	202	1.52e-29	132
TRINITY_DN31468_c1_g5_i2	TR101424|c0_g1_i4	92.727	55	3	1	2113	2166	83	29	9.07e-13	78.7
TRINITY_DN26508_c0_g5_i2	TR66764|c0_g1_i1	97.436	78	0	2	1	76	214	137	2.36e-29	132
TRINITY_DN27435_c0_g1_i3	TR83937|c0_g1_i3	92.208	77	2	4	1	76	1252	1179	2.04e-21	106
TRINITY_DN33305_c3_g5_i2	TR37375|c0_g2_i1	100.000	46	0	0	592	637	156	111	1.59e-15	86.1
TRINITY_DN24797_c0_g2_i7	TR27758|c0_g1_i1	100.000	67	0	0	1	67	1214	1148	2.57e-27	124
TRINITY_DN26559_c0_g4_i2	TR85882|c0_g1_i4	94.286	70	4	0	1	70	535	466	1.64e-22	108
TRINITY_DN33240_c1_g1_i21	TR86281|c0_g1_i9	100.000	73	0	0	1	73	869	797	2.39e-30	135
TRINITY_DN28477_c4_g1_i2	TR76309|c0_g1_i1	100.000	31	0	0	1	31	176	146	1.71e-07	58.4
TRINITY_DN22227_c0_g1_i9	TR102083|c1_g1_i6	100.000	73	0	0	1	73	449	377	5.27e-30	135
TRINITY_DN31293_c1_g4_i1	TR57620|c0_g1_i1	88.312	77	6	3	721	796	78	4	1.50e-16	89.8
TRINITY_DN26889_c0_g1_i10	TR121251|c0_g1_i1	100.000	36	0	0	1424	1459	50	15	1.31e-09	67.6
TRINITY_DN29939_c0_g1_i2	TR95668|c3_g2_i1	89.535	86	5	4	3796	3879	84	1	7.43e-21	106
TRINITY_DN24041_c0_g6_i1	TR147701|c0_g1_i1	100.000	28	0	0	1	28	224	197	3.01e-05	52.8
TRINITY_DN29344_c1_g1_i5	TR86774|c0_g1_i1	91.139	79	5	2	852	929	78	1	1.75e-21	106
TRINITY_DN32846_c6_g1_i9	TR95515|c1_g2_i1	89.362	94	8	2	93	185	95	3	2.08e-25	117
TRINITY_DN26831_c1_g1_i7	TR92841|c0_g1_i1	93.506	77	3	2	374	449	78	3	4.90e-24	113
TRINITY_DN30139_c0_g1_i7	TR130097|c0_g1_i1	100.000	29	0	0	1	29	348	320	7.73e-06	54.7
TRINITY_DN25105_c0_g5_i3	TR99313|c0_g1_i13	92.754	69	3	2	157	224	74	7	6.47e-20	99.0
TRINITY_DN27299_c1_g1_i2	TR102054|c0_g1_i9	92.208	77	4	2	587	662	77	2	3.42e-22	108
TRINITY_DN21758_c0_g4_i1	TR95862|c1_g1_i7	96.203	79	3	0	1	79	276	198	7.64e-29	130
TRINITY_DN30961_c0_g1_i19	TR97823|c3_g2_i3	100.000	32	0	0	315	346	65	34	4.90e-08	60.2
TRINITY_DN24550_c0_g3_i2	TR84433|c0_g1_i2	100.000	66	0	0	1	66	213	148	3.96e-27	122
TRINITY_DN24600_c0_g4_i1	TR71226|c0_g1_i1	100.000	29	0	0	377	405	57	29	2.70e-06	54.7
TRINITY_DN27723_c1_g1_i5	TR102670|c1_g5_i3	100.000	31	0	0	1	31	261	231	1.89e-07	58.4
TRINITY_DN32633_c1_g1_i10	TR79104|c0_g3_i1	95.238	42	1	1	1	42	307	267	1.87e-09	65.8
TRINITY_DN27976_c2_g11_i3	TR81437|c1_g1_i1	90.698	86	5	3	280	363	90	6	1.41e-23	111
TRINITY_DN5929_c0_g1_i2	TR101840|c1_g2_i4	100.000	31	0	0	338	368	73	43	1.88e-07	58.4
TRINITY_DN30287_c2_g2_i11	TR87260|c0_g1_i1	100.000	28	0	0	488	515	28	1	1.26e-05	52.8
TRINITY_DN27253_c0_g1_i11	TR79685|c0_g1_i2	100.000	65	0	0	1	65	217	153	7.51e-26	121
TRINITY_DN27087_c0_g1_i2	TR91315|c0_g2_i4	97.015	67	0	2	1	65	2269	2203	7.54e-23	111
TRINITY_DN30802_c1_g1_i17	TR87867|c0_g2_i1	100.000	72	0	0	1	72	220	149	2.33e-30	134
TRINITY_DN30802_c1_g1_i17	TR87867|c0_g2_i1	91.803	61	3	2	224	283	60	1	2.38e-15	84.2
TRINITY_DN30536_c0_g1_i7	TR66139|c0_g1_i3	100.000	52	0	0	1	52	384	333	1.90e-18	97.1
TRINITY_DN29758_c1_g4_i2	TR92952|c3_g1_i1	100.000	31	0	0	537	567	32	2	2.98e-07	58.4
TRINITY_DN32586_c4_g1_i3	TR87238|c0_g1_i4	100.000	31	0	0	1	31	612	582	5.07e-07	58.4
TRINITY_DN30970_c2_g2_i14	TR101669|c0_g5_i1	98.701	77	0	1	1	77	212	137	3.79e-30	135
TRINITY_DN16134_c0_g4_i1	TR94798|c0_g2_i1	100.000	30	0	0	225	254	71	42	4.55e-07	56.5
TRINITY_DN20561_c0_g2_i3	TR89941|c2_g1_i10	96.970	66	2	0	1	66	935	870	1.02e-23	111
TRINITY_DN17453_c0_g2_i1	TR102923|c2_g1_i3	94.118	51	1	2	324	374	80	32	5.38e-13	76.8
TRINITY_DN18724_c0_g1_i4	TR97519|c1_g3_i3	78.505	214	29	14	1	211	204	5	9.98e-28	124
TRINITY_DN32008_c1_g1_i6	TR87370|c0_g1_i3	100.000	67	0	0	1	67	224	158	2.98e-27	124
TRINITY_DN25669_c3_g1_i20	TR98820|c1_g2_i1	90.000	80	4	4	262	338	90	12	2.82e-20	100
TRINITY_DN28560_c1_g1_i6	TR98248|c4_g1_i3	98.507	67	0	1	1	66	1148	1082	5.55e-25	117
TRINITY_DN33190_c2_g3_i5	TR81490|c0_g2_i1	94.118	51	1	2	208	258	71	23	3.55e-13	76.8
TRINITY_DN23398_c0_g1_i5	TR101982|c3_g2_i3	97.183	71	2	0	1	71	2324	2254	1.13e-25	121
TRINITY_DN22319_c0_g1_i3	TR79901|c0_g1_i5	95.122	82	2	1	1	82	2074	1995	1.40e-27	128
TRINITY_DN27473_c0_g2_i1	TR87792|c0_g2_i4	92.958	71	3	2	748	817	72	3	1.98e-20	102
TRINITY_DN25429_c2_g1_i8	TR87310|c0_g2_i3	91.667	72	4	2	185	255	72	2	7.48e-20	99.0
TRINITY_DN26526_c3_g6_i1	TR93217|c0_g1_i1	90.909	77	3	4	971	1044	79	4	9.16e-20	100
TRINITY_DN24328_c0_g2_i7	TR101518|c1_g5_i3	91.667	60	3	2	1055	1113	66	8	3.54e-14	82.4
TRINITY_DN20202_c0_g1_i6	TR63311|c0_g2_i1	97.727	44	1	0	418	461	63	20	6.80e-13	76.8
TRINITY_DN30542_c0_g2_i3	TR92281|c0_g1_i4	98.611	72	1	0	1	72	205	134	1.03e-28	128
TRINITY_DN22490_c0_g1_i19	TR90200|c1_g11_i2	92.754	69	3	2	368	435	75	8	1.33e-19	99.0
TRINITY_DN23997_c3_g1_i5	TR98096|c0_g2_i1	91.463	82	3	4	507	587	80	2	8.41e-23	110
TRINITY_DN23813_c0_g1_i11	TR110697|c0_g1_i1	92.647	68	3	2	672	738	69	3	8.29e-19	97.1
TRINITY_DN23123_c0_g1_i11	TR89276|c0_g1_i3	100.000	29	0	0	1	29	214	186	1.24e-05	54.7
TRINITY_DN23256_c1_g1_i12	TR82350|c0_g1_i2	92.424	66	3	2	964	1028	73	9	1.51e-17	93.5
TRINITY_DN20224_c0_g1_i1	TR100385|c1_g5_i8	100.000	66	0	0	1	66	363	298	4.42e-27	122
TRINITY_DN31983_c3_g3_i2	TR99787|c0_g2_i1	92.857	70	3	2	562	630	70	2	5.43e-20	100
TRINITY_DN30253_c0_g1_i6	TR91718|c10_g15_i1	90.909	77	3	3	3101	3174	101	26	2.83e-19	100
TRINITY_DN16474_c0_g1_i2	TR96247|c1_g5_i2	91.176	68	3	3	1119	1184	76	10	2.26e-16	89.8
TRINITY_DN14869_c0_g1_i3	TR92824|c2_g1_i5	91.228	57	3	2	1079	1134	75	20	1.68e-12	76.8
TRINITY_DN23331_c1_g7_i1	TR88808|c0_g1_i2	100.000	32	0	0	1	32	777	746	2.11e-07	60.2
TRINITY_DN24282_c0_g1_i12	TR101990|c0_g6_i2	92.857	70	3	2	2074	2142	76	8	1.90e-19	100
TRINITY_DN22131_c0_g2_i6	TR99286|c1_g1_i4	92.105	76	4	2	1491	1565	76	2	2.97e-21	106
TRINITY_DN32055_c1_g1_i4	TR89008|c0_g2_i1	89.157	83	4	5	794	873	86	6	2.74e-19	99.0
TRINITY_DN24489_c0_g1_i7	TR93747|c0_g1_i2	91.429	70	4	2	211	279	73	5	1.06e-18	95.3
TRINITY_DN28925_c0_g8_i1	TR97714|c0_g2_i1	91.304	46	1	3	366	409	83	39	5.87e-08	60.2
TRINITY_DN31730_c2_g3_i3	TR93562|c1_g2_i1	100.000	32	0	0	1	32	170	139	8.38e-08	60.2
TRINITY_DN24080_c1_g1_i7	TR98240|c1_g1_i1	100.000	30	0	0	1	30	657	628	4.59e-07	56.5
TRINITY_DN28387_c2_g1_i4	TR94086|c1_g2_i1	100.000	28	0	0	1	28	178	151	4.89e-05	52.8
TRINITY_DN26202_c0_g2_i1	TR57183|c0_g1_i3	97.333	75	1	1	1	74	213	139	4.05e-28	126
TRINITY_DN24862_c0_g1_i12	TR86980|c0_g1_i2	100.000	68	0	0	1	68	213	146	2.46e-27	126
TRINITY_DN30901_c1_g4_i5	TR88994|c0_g1_i2	100.000	30	0	0	1	30	467	438	1.61e-06	56.5
TRINITY_DN22875_c0_g2_i6	TR97742|c0_g5_i6	93.333	75	3	2	1414	1487	77	4	2.18e-22	110
TRINITY_DN29914_c0_g4_i2	TR59713|c0_g1_i2	100.000	29	0	0	1	29	483	455	1.62e-06	54.7
TRINITY_DN29656_c0_g1_i16	TR98484|c3_g16_i1	90.385	52	3	2	1	52	376	327	8.48e-10	67.6
TRINITY_DN28918_c0_g1_i5	TR83603|c0_g2_i5	100.000	30	0	0	1	30	233	204	7.61e-07	56.5
TRINITY_DN20599_c0_g1_i2	TR102246|c1_g3_i1	91.667	60	3	2	1069	1127	73	15	3.59e-14	82.4
TRINITY_DN26451_c2_g4_i7	TR102372|c1_g1_i9	91.026	78	5	2	1176	1252	83	7	8.53e-21	104
TRINITY_DN22144_c3_g3_i2	TR96196|c1_g2_i3	100.000	71	0	0	1	71	219	149	6.48e-30	132
TRINITY_DN29074_c3_g5_i1	TR101402|c0_g2_i2	92.188	64	3	2	275	337	64	2	6.08e-17	89.8
TRINITY_DN20175_c0_g1_i13	TR101705|c2_g2_i4	97.260	73	0	2	1	73	232	162	2.76e-26	122
TRINITY_DN25083_c2_g1_i4	TR63905|c0_g1_i2	91.358	81	4	3	754	833	83	5	4.34e-22	108
TRINITY_DN24335_c0_g1_i20	TR92081|c0_g2_i15	100.000	66	0	0	1	66	407	342	2.48e-26	122
TRINITY_DN23606_c1_g3_i3	TR86818|c1_g1_i1	96.341	82	1	2	1	80	560	479	1.04e-29	134
TRINITY_DN21871_c0_g2_i5	TR97866|c0_g2_i2	94.118	85	4	1	1	84	516	432	7.84e-29	128
TRINITY_DN23126_c0_g1_i2	TR92896|c0_g1_i13	86.275	102	8	6	328	425	104	5	7.74e-22	106
TRINITY_DN18312_c0_g1_i2	TR101661|c0_g1_i7	100.000	72	0	0	1	72	1241	1170	6.28e-30	134
TRINITY_DN20355_c0_g1_i2	TR100891|c2_g3_i7	90.588	85	4	4	655	737	85	3	1.06e-22	110
TRINITY_DN14248_c0_g1_i1	TR124577|c0_g1_i1	94.872	39	0	2	1	38	285	248	7.23e-08	60.2
TRINITY_DN28217_c3_g1_i1	TR110550|c0_g1_i1	97.101	69	1	1	1	68	322	254	8.32e-25	115
TRINITY_DN22797_c0_g2_i3	TR101131|c0_g3_i9	92.105	76	3	3	145	218	77	3	1.35e-21	104
TRINITY_DN26163_c1_g4_i1	TR92445|c1_g1_i2	100.000	29	0	0	260	288	61	33	1.87e-06	54.7
TRINITY_DN30301_c0_g1_i22	TR102978|c0_g1_i1	92.958	71	3	2	404	473	71	2	1.12e-20	102
TRINITY_DN28536_c0_g2_i2	TR82955|c0_g3_i2	98.551	69	1	0	1	69	495	427	1.91e-26	122
TRINITY_DN33048_c2_g7_i1	TR86253|c0_g1_i4	93.243	74	3	2	234	306	73	1	1.52e-22	108
TRINITY_DN23580_c0_g2_i4	TR101557|c0_g2_i3	100.000	73	0	0	1	73	715	643	5.94e-30	135
TRINITY_DN23580_c0_g2_i4	TR101557|c0_g2_i3	91.935	62	3	2	2376	2436	61	1	6.07e-15	86.1
TRINITY_DN26530_c1_g1_i3	TR94764|c0_g1_i7	98.305	59	1	0	1	59	194	136	2.47e-20	104
TRINITY_DN28723_c0_g2_i13	TR52047|c0_g1_i1	100.000	30	0	0	1	30	360	331	1.48e-06	56.5
TRINITY_DN24184_c1_g3_i4	TR91004|c0_g5_i1	100.000	62	0	0	1	62	213	152	1.59e-24	115
TRINITY_DN11313_c0_g1_i1	TR82332|c0_g3_i1	100.000	50	0	0	1	50	198	149	1.56e-17	93.5
TRINITY_DN32815_c0_g1_i2	TR93384|c0_g4_i5	100.000	31	0	0	1701	1731	56	26	9.35e-07	58.4
TRINITY_DN24463_c0_g2_i2	TR100307|c0_g2_i1	100.000	29	0	0	1	29	175	147	2.00e-06	54.7
TRINITY_DN21696_c1_g2_i1	TR52692|c0_g1_i1	97.260	73	1	1	1	72	556	484	4.27e-26	122
TRINITY_DN31301_c2_g1_i4	TR76870|c0_g1_i4	98.718	78	1	0	1	78	265	188	4.46e-31	139
TRINITY_DN32596_c0_g3_i3	TR83192|c0_g1_i1	100.000	67	0	0	1	67	821	755	4.25e-27	124
TRINITY_DN33328_c0_g1_i8	TR90733|c0_g1_i4	100.000	28	0	0	633	660	29	2	1.62e-05	52.8
TRINITY_DN31744_c2_g8_i4	TR47768|c0_g3_i1	100.000	29	0	0	365	393	43	15	2.62e-06	54.7
TRINITY_DN26955_c0_g2_i5	TR97942|c1_g1_i4	100.000	68	0	0	1	68	1549	1482	5.70e-28	126
TRINITY_DN31687_c0_g2_i4	TR101873|c1_g2_i3	97.468	79	1	1	1	78	4072	3994	2.63e-30	134
TRINITY_DN30535_c1_g1_i13	TR102151|c1_g5_i1	90.541	74	3	4	343	414	73	2	1.63e-18	95.3
TRINITY_DN33121_c0_g1_i2	TR102501|c1_g1_i2	97.500	40	1	0	247	286	68	29	6.69e-11	69.4
TRINITY_DN30787_c1_g6_i1	TR72320|c0_g1_i2	100.000	32	0	0	1	32	338	307	5.58e-08	60.2
TRINITY_DN29904_c0_g2_i2	TR90253|c0_g4_i5	98.630	73	1	0	1	73	241	169	5.57e-29	130
TRINITY_DN32795_c1_g1_i10	TR95515|c1_g2_i1	89.362	94	8	2	786	878	3	95	1.40e-24	117
TRINITY_DN27095_c0_g2_i2	TR79745|c0_g2_i1	100.000	66	0	0	1	66	251	186	3.49e-27	122
TRINITY_DN26669_c0_g1_i1	TR71812|c0_g2_i1	100.000	28	0	0	1	28	270	243	1.10e-05	52.8
TRINITY_DN22435_c0_g1_i23	TR87077|c0_g1_i2	92.105	76	4	2	1269	1343	81	7	2.55e-21	106
TRINITY_DN25247_c2_g3_i6	TR97690|c0_g1_i6	100.000	62	0	0	1	62	764	703	1.04e-24	115
TRINITY_DN23192_c0_g2_i2	TR39118|c1_g1_i2	91.139	79	4	3	360	437	80	4	2.87e-21	104
TRINITY_DN22089_c0_g3_i1	TR76017|c0_g2_i1	97.143	35	1	0	1	35	272	238	3.15e-08	60.2
TRINITY_DN32240_c1_g1_i5	TR88559|c1_g1_i2	93.421	76	3	2	546	620	78	4	2.48e-23	111
TRINITY_DN27778_c0_g1_i7	TR72168|c0_g1_i3	100.000	29	0	0	1	29	272	244	2.11e-06	54.7
TRINITY_DN31970_c0_g1_i23	TR102124|c1_g1_i10	94.805	77	4	0	1	77	859	783	1.88e-26	121
TRINITY_DN14055_c0_g1_i1	TR98070|c1_g1_i4	93.421	76	3	2	460	534	78	4	2.12e-23	111
TRINITY_DN33262_c4_g1_i6	TR91420|c0_g8_i6	100.000	28	0	0	1	28	841	814	7.95e-06	52.8
TRINITY_DN32841_c3_g1_i37	TR101899|c0_g5_i1	100.000	30	0	0	914	943	59	30	1.81e-06	56.5
TRINITY_DN27615_c0_g1_i6	TR100385|c1_g3_i3	92.647	68	3	2	1229	1295	67	1	1.48e-18	97.1
TRINITY_DN30330_c0_g1_i8	TR97429|c4_g6_i1	78.788	99	21	0	12	110	1286	1188	2.82e-10	67.6
TRINITY_DN28143_c0_g1_i2	TR101029|c1_g2_i5	92.958	71	3	2	442	511	70	1	1.22e-20	102
TRINITY_DN30363_c1_g1_i5	TR101372|c1_g1_i10	100.000	66	0	0	1	66	185	120	4.64e-26	122
TRINITY_DN32037_c0_g1_i7	TR101311|c0_g3_i1	92.754	69	3	2	569	636	70	3	1.97e-19	99.0
TRINITY_DN29756_c0_g1_i6	TR100419|c0_g1_i2	92.857	70	3	2	1052	1120	75	7	9.85e-20	100
TRINITY_DN31924_c0_g2_i1	TR83909|c0_g1_i6	95.775	71	3	0	1	71	815	745	6.30e-25	115
TRINITY_DN28327_c2_g1_i2	TR44244|c0_g1_i1	100.000	32	0	0	182	213	64	33	2.88e-08	60.2
TRINITY_DN28611_c0_g2_i2	TR100612|c1_g6_i9	92.308	65	3	2	985	1048	64	1	5.54e-17	91.6
TRINITY_DN13867_c0_g1_i1	TR102099|c1_g1_i4	100.000	32	0	0	188	219	70	39	2.98e-08	60.2
TRINITY_DN28912_c2_g4_i1	TR99914|c0_g1_i8	100.000	66	0	0	1	66	1585	1520	5.91e-27	122
TRINITY_DN33156_c4_g2_i2	TR65533|c0_g1_i4	97.059	34	1	0	181	214	59	26	1.04e-07	58.4
TRINITY_DN33458_c1_g2_i1	TR101475|c1_g2_i3	92.308	78	4	2	620	696	77	1	1.00e-22	110
TRINITY_DN27744_c1_g3_i23	TR69414|c0_g1_i3	93.056	72	3	2	2882	2952	77	7	2.03e-20	104
TRINITY_DN16045_c0_g1_i2	TR94897|c0_g2_i1	93.333	75	3	2	171	244	75	2	3.29e-23	110
TRINITY_DN21579_c0_g1_i1	TR151247|c0_g1_i1	100.000	28	0	0	1	28	218	191	5.32e-06	52.8
TRINITY_DN28819_c0_g2_i9	TR90795|c0_g3_i4	96.154	78	2	1	1	78	321	245	5.11e-28	126
TRINITY_DN21431_c0_g2_i3	TR6264|c0_g2_i1	100.000	31	0	0	1	31	311	281	2.98e-07	58.4
TRINITY_DN26450_c4_g2_i1	TR101900|c1_g12_i5	92.683	82	3	3	2234	2313	84	4	7.34e-24	115
TRINITY_DN24431_c0_g2_i12	TR98792|c1_g1_i3	100.000	71	0	0	1	71	225	155	6.39e-29	132
TRINITY_DN24431_c0_g2_i12	TR98792|c1_g1_i3	92.647	68	3	2	1966	2032	76	10	2.33e-18	97.1
TRINITY_DN28560_c1_g1_i9	TR98248|c4_g1_i3	98.507	67	0	1	1	66	1148	1082	1.68e-24	117
TRINITY_DN23860_c0_g2_i18	TR99896|c1_g1_i5	100.000	68	0	0	1	68	588	521	1.81e-27	126
TRINITY_DN28898_c0_g2_i10	TR94446|c1_g1_i1	89.855	69	3	4	1944	2011	71	6	4.99e-15	86.1
TRINITY_DN32277_c1_g1_i5	TR99589|c0_g1_i3	92.754	69	3	2	659	726	68	1	2.27e-19	99.0
TRINITY_DN31838_c2_g4_i4	TR99967|c1_g4_i4	90.789	76	5	2	534	608	79	5	5.25e-20	100
TRINITY_DN24761_c0_g3_i18	TR95756|c0_g3_i9	93.056	72	3	2	168	238	71	1	1.49e-21	104
TRINITY_DN29717_c1_g6_i1	TR92178|c0_g2_i1	100.000	30	0	0	1	30	229	200	5.15e-07	56.5
TRINITY_DN22141_c1_g1_i7	TR100368|c2_g2_i1	92.405	79	4	2	722	799	78	1	3.21e-23	111
TRINITY_DN26714_c1_g1_i4	TR96583|c0_g1_i12	100.000	30	0	0	1	30	357	328	2.41e-06	56.5
TRINITY_DN24524_c0_g3_i13	TR87023|c0_g2_i8	93.506	77	3	2	1272	1347	86	11	1.53e-23	113
TRINITY_DN21386_c1_g1_i2	TR72449|c0_g1_i2	96.970	33	1	0	456	488	60	28	9.19e-07	56.5
TRINITY_DN24580_c0_g1_i9	TR86217|c0_g1_i4	91.781	73	4	2	554	625	75	4	5.39e-20	100
TRINITY_DN8233_c0_g1_i2	TR95465|c0_g1_i1	88.732	71	4	4	389	458	74	7	3.93e-15	84.2
TRINITY_DN30940_c1_g2_i17	TR86069|c0_g1_i1	100.000	29	0	0	1	29	480	452	1.41e-06	54.7
TRINITY_DN27272_c1_g7_i1	TR8605|c0_g1_i1	100.000	32	0	0	1	32	396	365	6.08e-08	60.2
TRINITY_DN24988_c1_g1_i1	TR63417|c0_g15_i1	100.000	62	0	0	1	62	286	225	4.94e-24	115
TRINITY_DN29537_c1_g1_i6	TR100725|c0_g4_i8	91.250	80	3	4	719	797	81	5	1.49e-21	106
TRINITY_DN30306_c0_g1_i15	TR100673|c2_g1_i6	96.203	79	1	2	1	78	222	145	7.87e-28	128
TRINITY_DN24821_c0_g2_i8	TR93402|c1_g13_i10	100.000	31	0	0	3	33	543	513	6.65e-07	58.4
TRINITY_DN31171_c0_g4_i1	TR85754|c0_g1_i3	100.000	71	0	0	1	71	499	429	1.48e-29	132
TRINITY_DN35347_c0_g1_i1	TR90882|c1_g2_i1	100.000	41	0	0	178	218	70	30	2.94e-13	76.8
TRINITY_DN22361_c1_g2_i1	TR31693|c0_g2_i1	98.701	77	1	0	1	77	253	177	6.79e-31	137
TRINITY_DN32688_c0_g5_i2	TR88254|c0_g2_i6	93.103	87	4	2	1	87	331	247	1.59e-27	126
TRINITY_DN28438_c0_g2_i13	TR93397|c0_g3_i1	98.551	69	1	0	1	69	211	143	1.10e-26	122
TRINITY_DN32481_c1_g2_i2	TR81798|c0_g2_i5	100.000	31	0	0	1	31	271	241	3.47e-07	58.4
TRINITY_DN28465_c0_g2_i3	TR92045|c2_g4_i1	93.478	46	1	2	673	717	47	3	6.30e-10	67.6
TRINITY_DN24988_c1_g4_i4	TR97152|c3_g3_i1	100.000	31	0	0	588	618	57	27	3.26e-07	58.4
TRINITY_DN24328_c0_g2_i6	TR101518|c1_g5_i3	91.667	60	3	2	728	786	66	8	2.48e-14	82.4
TRINITY_DN20025_c0_g1_i1	TR101852|c1_g1_i7	95.833	48	1	1	483	530	74	28	7.85e-13	76.8
TRINITY_DN31102_c1_g2_i9	TR101485|c0_g4_i6	90.667	75	5	2	704	777	74	1	2.43e-19	99.0
TRINITY_DN32529_c0_g1_i4	TR90658|c0_g1_i5	98.630	73	1	0	1	73	844	772	2.54e-28	130
TRINITY_DN24955_c0_g1_i1	TR97631|c0_g8_i5	91.781	73	4	2	1070	1141	74	3	1.00e-19	100
TRINITY_DN30465_c0_g1_i3	TR6368|c0_g1_i1	97.059	34	0	1	1673	1705	47	14	3.31e-06	56.5
TRINITY_DN31669_c4_g3_i3	TR102535|c0_g2_i6	89.899	99	5	5	2	98	791	886	7.70e-27	122
TRINITY_DN27395_c0_g1_i1	TR96039|c0_g2_i3	90.698	86	4	4	721	804	84	1	3.23e-23	111
TRINITY_DN32948_c2_g2_i3	TR93664|c5_g6_i1	90.361	83	5	3	607	688	81	1	1.28e-21	106
TRINITY_DN23446_c2_g6_i3	TR100372|c1_g2_i5	100.000	29	0	0	2	30	3150	3122	2.35e-06	54.7
TRINITY_DN22998_c0_g1_i18	TR92478|c0_g1_i2	91.667	72	4	2	168	238	77	7	6.93e-20	99.0
TRINITY_DN28890_c0_g2_i1	TR91739|c0_g1_i8	95.181	83	2	2	1	83	267	187	3.65e-29	130
TRINITY_DN32275_c0_g1_i19	TR94980|c1_g1_i7	95.062	81	4	0	1	81	542	462	7.76e-29	128
TRINITY_DN27990_c2_g4_i10	TR99752|c0_g2_i7	91.026	78	3	4	177	253	79	5	5.73e-21	102
TRINITY_DN33063_c4_g4_i5	TR86505|c0_g4_i1	100.000	30	0	0	3073	3102	66	37	6.07e-06	56.5
TRINITY_DN31228_c1_g1_i6	TR134023|c0_g1_i1	100.000	28	0	0	1	28	224	197	2.31e-05	52.8
TRINITY_DN21734_c0_g1_i6	TR68945|c0_g1_i1	100.000	28	0	0	1	28	363	336	2.50e-05	52.8
TRINITY_DN28763_c0_g2_i4	TR102270|c2_g2_i3	93.421	76	3	2	148	222	104	30	8.23e-24	111
TRINITY_DN31536_c0_g1_i12	TR101446|c1_g8_i11	92.500	40	3	0	1	40	503	464	1.55e-06	58.4
TRINITY_DN22316_c5_g1_i1	TR92846|c1_g5_i6	98.413	63	1	0	1	63	1291	1229	2.99e-23	111
TRINITY_DN32344_c4_g2_i12	TR94066|c4_g1_i1	100.000	65	0	0	1	65	2007	1943	1.12e-25	121
TRINITY_DN26714_c1_g2_i2	TR102923|c2_g1_i5	100.000	31	0	0	1	31	270	240	3.30e-07	58.4
TRINITY_DN28405_c1_g2_i5	TR100500|c0_g2_i11	98.485	66	1	0	3	68	1000	935	3.75e-25	117
TRINITY_DN24420_c0_g1_i8	TR92824|c2_g1_i5	100.000	31	0	0	967	997	75	45	5.33e-07	58.4
TRINITY_DN22294_c2_g1_i14	TR95885|c1_g3_i1	94.737	38	1	1	1	37	745	708	7.30e-07	58.4
TRINITY_DN28802_c3_g6_i3	TR79343|c0_g1_i1	100.000	28	0	0	985	1012	56	29	2.52e-05	52.8
TRINITY_DN29804_c0_g3_i5	TR101309|c2_g11_i1	100.000	68	0	0	1	68	254	187	5.45e-28	126
TRINITY_DN27354_c2_g7_i2	TR90808|c0_g1_i1	100.000	32	0	0	1356	1387	70	39	2.08e-07	60.2
TRINITY_DN30139_c0_g1_i8	TR130097|c0_g1_i1	100.000	29	0	0	1	29	348	320	7.75e-06	54.7
TRINITY_DN31361_c1_g4_i10	TR143262|c2_g2_i1	100.000	28	0	0	1320	1347	54	27	3.38e-05	52.8
TRINITY_DN27405_c0_g1_i6	TR92405|c0_g2_i1	97.222	72	0	2	1	71	264	194	3.41e-26	121
TRINITY_DN23057_c0_g1_i2	TR89077|c1_g1_i2	100.000	31	0	0	2	32	450	420	1.09e-06	58.4
TRINITY_DN33243_c1_g1_i2	TR98792|c1_g4_i1	92.500	80	3	3	890	967	85	7	3.91e-23	111
TRINITY_DN28539_c0_g1_i7	TR101669|c0_g3_i1	97.368	76	0	2	1	74	213	138	2.77e-27	128
TRINITY_DN18078_c1_g2_i1	TR102493|c0_g5_i1	90.769	65	3	3	200	263	70	8	2.17e-15	84.2
TRINITY_DN30401_c0_g3_i1	TR100891|c2_g3_i7	90.805	87	4	4	528	612	86	2	6.79e-24	113
TRINITY_DN22047_c1_g1_i2	TR80923|c0_g2_i2	100.000	28	0	0	302	329	76	49	7.77e-06	52.8
TRINITY_DN33470_c22_g1_i4	TR41791|c0_g1_i1	100.000	31	0	0	324	354	55	25	1.81e-07	58.4
TRINITY_DN32297_c1_g2_i4	TR97341|c0_g5_i1	97.436	78	0	2	1	78	267	192	3.10e-29	132
TRINITY_DN29016_c0_g1_i14	TR149441|c0_g1_i1	100.000	28	0	0	2519	2546	43	16	6.43e-05	52.8
TRINITY_DN23322_c1_g1_i6	TR99018|c0_g2_i1	100.000	29	0	0	1	29	323	295	8.87e-06	54.7
TRINITY_DN32357_c1_g1_i5	TR96277|c0_g1_i5	100.000	29	0	0	1	29	518	490	1.44e-06	54.7
TRINITY_DN24925_c0_g2_i4	TR90640|c2_g2_i2	93.878	49	1	2	6568	6615	87	40	1.29e-10	73.1
TRINITY_DN19757_c0_g1_i6	TR95756|c0_g3_i3	95.918	49	1	1	921	968	79	31	4.03e-13	78.7
TRINITY_DN32846_c6_g1_i5	TR95515|c1_g2_i1	89.474	95	8	2	93	186	95	2	1.47e-25	119
TRINITY_DN30902_c0_g2_i6	TR101888|c1_g2_i4	100.000	67	0	0	1	67	387	321	1.10e-26	124
TRINITY_DN20620_c0_g4_i1	TR101743|c0_g4_i5	92.537	67	3	2	267	332	67	2	1.28e-18	95.3
TRINITY_DN25487_c2_g3_i4	TR101477|c3_g2_i1	93.151	73	3	2	1025	1096	73	2	2.07e-21	106
TRINITY_DN24793_c1_g2_i3	TR87194|c0_g1_i4	91.803	61	3	2	328	387	63	4	3.28e-15	84.2
TRINITY_DN29016_c0_g1_i2	TR149441|c0_g1_i1	100.000	28	0	0	2067	2094	43	16	5.28e-05	52.8
TRINITY_DN26987_c0_g1_i4	TR77084|c0_g1_i2	98.592	71	1	0	1	71	373	303	2.43e-27	126
TRINITY_DN19759_c0_g1_i1	TR101417|c0_g6_i3	94.118	68	2	2	1	66	277	210	2.38e-20	102
TRINITY_DN7325_c0_g1_i2	TR62192|c0_g1_i1	98.077	52	1	0	1	52	278	227	3.39e-17	91.6
TRINITY_DN31055_c0_g1_i4	TR98614|c0_g3_i1	95.402	87	2	2	1	85	218	132	9.08e-31	137
TRINITY_DN22470_c1_g1_i7	TR95180|c0_g2_i1	92.105	38	3	0	1	38	267	230	2.44e-06	54.7
TRINITY_DN24496_c2_g1_i11	TR71055|c1_g1_i1	100.000	29	0	0	1	29	296	268	3.74e-06	54.7
TRINITY_DN31080_c1_g2_i3	TR95603|c5_g7_i2	97.368	76	0	2	1	75	236	162	3.11e-28	128
TRINITY_DN30040_c0_g4_i9	TR81937|c1_g1_i1	100.000	62	0	0	1	62	336	275	5.65e-24	115
TRINITY_DN24961_c1_g1_i2	TR89623|c0_g7_i1	100.000	30	0	0	267	296	68	39	5.35e-07	56.5
TRINITY_DN30970_c2_g2_i3	TR101669|c0_g5_i1	98.701	77	0	1	1	77	212	137	2.54e-30	135
TRINITY_DN25984_c3_g3_i6	TR47896|c0_g1_i1	92.857	70	3	2	1615	1683	70	2	1.49e-19	100
TRINITY_DN25239_c2_g4_i1	TR63242|c0_g1_i1	94.872	39	2	0	466	504	83	45	2.04e-08	62.1
TRINITY_DN23391_c0_g4_i7	TR93183|c0_g2_i1	100.000	30	0	0	957	986	76	47	1.90e-06	56.5
TRINITY_DN27551_c0_g1_i25	TR89784|c1_g2_i1	89.157	83	7	2	1005	1086	82	1	2.65e-20	102
TRINITY_DN32991_c2_g1_i7	TR96007|c0_g8_i1	93.151	73	3	2	231	302	76	5	5.35e-22	106
TRINITY_DN32061_c0_g1_i1	TR102283|c1_g1_i7	91.781	73	4	2	670	741	72	1	6.45e-20	100
TRINITY_DN27478_c0_g4_i2	TR92528|c1_g3_i2	95.122	41	0	2	1	40	246	207	3.29e-09	63.9
TRINITY_DN30570_c0_g1_i1	TR70444|c0_g1_i1	100.000	68	0	0	1	68	463	396	3.18e-27	126
TRINITY_DN22227_c0_g1_i16	TR102083|c1_g1_i6	100.000	73	0	0	1	73	449	377	3.69e-30	135
TRINITY_DN29329_c0_g1_i2	TR102021|c0_g2_i9	92.958	71	3	2	954	1023	77	8	2.49e-20	102
TRINITY_DN32621_c3_g1_i13	TR127047|c0_g1_i1	94.595	37	1	1	991	1026	37	1	1.98e-06	56.5
TRINITY_DN31162_c1_g1_i1	TR101033|c0_g1_i2	96.923	65	0	2	1	64	677	614	2.32e-22	108
TRINITY_DN33436_c6_g1_i6	TR82215|c0_g1_i1	100.000	32	0	0	188	219	49	18	2.98e-08	60.2
TRINITY_DN25221_c3_g12_i1	TR100851|c1_g3_i1	90.909	77	5	2	565	640	80	5	1.54e-20	102
TRINITY_DN19745_c0_g1_i1	TR52648|c0_g1_i1	96.000	50	0	2	563	610	59	10	7.03e-14	80.5
TRINITY_DN21648_c0_g3_i1	TR58266|c0_g1_i3	90.541	74	5	2	463	535	75	3	5.94e-19	97.1
TRINITY_DN27161_c0_g4_i1	TR87310|c0_g2_i2	96.970	33	1	0	675	707	74	42	1.34e-06	56.5
TRINITY_DN27662_c1_g1_i1	TR101669|c0_g3_i5	100.000	61	0	0	1	61	1181	1121	2.21e-24	113
TRINITY_DN19871_c1_g3_i1	TR78644|c0_g1_i2	95.181	83	1	2	1	81	253	172	2.41e-28	128
TRINITY_DN28641_c0_g1_i16	TR103046|c5_g1_i4	100.000	28	0	0	1757	1784	30	3	4.48e-05	52.8
TRINITY_DN24504_c1_g10_i4	TR85497|c1_g1_i3	100.000	30	0	0	920	949	70	41	1.82e-06	56.5
TRINITY_DN25295_c0_g1_i30	TR100020|c0_g1_i2	92.424	66	3	2	180	244	69	5	3.31e-18	93.5
TRINITY_DN24179_c0_g1_i5	TR83115|c0_g1_i1	100.000	69	0	0	1	69	785	717	8.21e-29	128
TRINITY_DN21761_c0_g1_i3	TR100445|c1_g2_i5	98.571	70	1	0	1	70	804	735	9.44e-28	124
TRINITY_DN19009_c0_g1_i3	TR102283|c1_g1_i6	96.429	56	2	0	1	56	1933	1878	9.36e-18	93.5
TRINITY_DN31421_c0_g1_i4	TR103039|c1_g3_i4	100.000	71	0	0	1	71	558	488	1.32e-28	132
TRINITY_DN24921_c2_g2_i1	TR99397|c0_g3_i9	100.000	62	0	0	1	62	197	136	1.13e-24	115
TRINITY_DN14672_c0_g1_i2	TR125637|c0_g1_i1	95.918	49	2	0	365	413	61	13	4.63e-14	80.5
TRINITY_DN31125_c0_g4_i3	TR86325|c0_g1_i8	91.765	85	5	2	890	973	84	1	8.49e-25	117
TRINITY_DN26719_c0_g3_i1	TR100783|c1_g6_i2	98.667	75	1	0	1	75	219	145	4.02e-30	134
TRINITY_DN24569_c3_g2_i5	TR69652|c0_g1_i1	100.000	28	0	0	390	417	58	31	1.00e-05	52.8
TRINITY_DN16964_c0_g1_i4	TR97938|c0_g1_i2	100.000	69	0	0	1	69	1738	1670	4.55e-28	128
TRINITY_DN32422_c3_g2_i2	TR35067|c0_g2_i1	100.000	30	0	0	451	480	42	13	9.00e-07	56.5
TRINITY_DN31288_c0_g10_i1	TR89136|c0_g1_i8	100.000	30	0	0	241	270	72	43	4.86e-07	56.5
TRINITY_DN22280_c1_g5_i2	TR100574|c0_g1_i2	100.000	32	0	0	1	32	713	682	1.62e-07	60.2
TRINITY_DN30287_c2_g2_i15	TR92642|c0_g8_i1	100.000	29	0	0	1	29	546	518	1.36e-06	54.7
TRINITY_DN28718_c2_g1_i15	TR84681|c0_g1_i4	94.444	36	2	0	1	36	686	651	5.75e-07	56.5
TRINITY_DN30419_c4_g1_i6	TR99837|c0_g6_i5	89.535	86	5	4	855	938	84	1	1.76e-21	106
TRINITY_DN18363_c0_g1_i2	TR98108|c0_g1_i7	89.535	86	5	3	936	1020	89	7	1.92e-21	106
TRINITY_DN14602_c0_g1_i3	TR86285|c0_g2_i2	97.826	46	0	1	331	375	46	1	1.51e-13	78.7
TRINITY_DN33043_c3_g1_i7	TR1582|c0_g1_i1	100.000	70	0	0	1	70	371	302	1.47e-28	130
TRINITY_DN28445_c3_g6_i3	TR97815|c0_g1_i6	98.718	78	1	0	1	78	868	791	5.78e-32	139
TRINITY_DN25858_c1_g2_i1	TR121180|c0_g1_i1	92.754	69	3	2	432	499	71	4	1.54e-19	99.0
TRINITY_DN27484_c3_g3_i1	TR100891|c2_g3_i7	93.617	47	1	2	3666	3711	89	44	9.32e-10	69.4
TRINITY_DN17517_c0_g1_i1	TR95134|c0_g5_i1	91.803	61	3	2	768	827	74	15	7.26e-15	84.2
TRINITY_DN25388_c2_g3_i11	TR33820|c0_g1_i1	100.000	66	0	0	1	66	211	146	2.39e-26	122
TRINITY_DN32357_c1_g1_i16	TR53235|c0_g3_i1	100.000	33	0	0	1	33	337	305	8.70e-09	62.1
TRINITY_DN16959_c0_g1_i2	TR100524|c0_g1_i14	100.000	54	0	0	1	54	1683	1630	2.69e-20	100
TRINITY_DN23357_c2_g3_i6	TR99774|c0_g1_i11	92.683	41	2	1	380	420	84	45	2.17e-07	58.4
TRINITY_DN27809_c1_g3_i2	TR98524|c1_g8_i2	93.151	73	3	2	800	871	73	2	1.63e-21	106
TRINITY_DN22957_c0_g2_i1	TR91021|c1_g1_i3	96.104	77	1	2	1	75	1048	972	2.71e-27	124
TRINITY_DN27778_c0_g2_i15	TR102086|c1_g1_i1	93.056	72	3	2	303	373	88	18	2.42e-21	104
TRINITY_DN30061_c0_g1_i15	TR83129|c0_g3_i4	97.222	72	0	2	1	70	213	142	5.50e-26	121
TRINITY_DN29114_c5_g2_i1	TR90640|c2_g2_i2	90.909	55	1	4	755	807	92	40	5.51e-11	71.3
TRINITY_DN15547_c0_g1_i2	TR61112|c0_g1_i1	89.394	66	3	4	1	64	230	167	3.81e-14	80.5
TRINITY_DN27484_c3_g3_i20	TR100891|c2_g3_i7	93.617	47	1	2	3502	3547	89	44	8.90e-10	69.4
TRINITY_DN29876_c0_g3_i7	TR98515|c0_g7_i2	87.952	83	8	2	597	678	86	5	7.59e-19	97.1
TRINITY_DN23044_c0_g1_i8	TR101095|c4_g4_i3	98.305	59	0	1	1	59	1116	1059	3.78e-20	102
TRINITY_DN26313_c2_g2_i4	TR83318|c0_g1_i2	100.000	72	0	0	1	72	215	144	1.66e-30	134
TRINITY_DN33365_c3_g2_i4	TR85598|c0_g4_i2	91.489	47	3	1	192	237	69	23	2.51e-09	63.9
TRINITY_DN25037_c0_g1_i1	TR101506|c2_g1_i3	91.011	89	4	4	2939	3025	90	4	2.68e-24	117
TRINITY_DN24556_c2_g1_i1	TR92323|c0_g1_i1	100.000	30	0	0	184	213	63	34	3.73e-07	56.5
TRINITY_DN25037_c0_g1_i7	TR101506|c2_g1_i3	91.011	89	4	4	2071	2157	90	4	1.90e-24	117
TRINITY_DN25262_c0_g1_i2	TR95304|c0_g1_i7	93.243	74	3	2	1246	1318	74	2	6.95e-22	108
TRINITY_DN31353_c0_g2_i1	TR82590|c0_g2_i1	92.000	75	4	2	240	313	83	10	2.00e-21	104
TRINITY_DN30437_c4_g5_i6	TR99041|c0_g2_i1	100.000	76	0	0	1	76	218	143	1.00e-32	141
TRINITY_DN31992_c1_g1_i12	TR144197|c0_g1_i1	100.000	30	0	0	1580	1609	69	40	3.12e-06	56.5
TRINITY_DN30947_c0_g1_i12	TR96886|c2_g3_i2	93.151	73	3	2	731	802	72	1	1.50e-21	106
TRINITY_DN21322_c0_g1_i12	TR97299|c0_g1_i2	100.000	31	0	0	1	31	191	161	2.10e-07	58.4
TRINITY_DN32882_c3_g4_i4	TR95734|c0_g2_i4	100.000	31	0	0	1	31	224	194	1.09e-07	58.4
TRINITY_DN27605_c0_g1_i16	TR100711|c0_g2_i2	100.000	30	0	0	1	30	687	658	7.61e-07	56.5
TRINITY_DN24920_c0_g1_i4	TR90178|c0_g12_i2	98.529	68	1	0	1	68	220	153	1.56e-25	121
TRINITY_DN23936_c0_g4_i5	TR90810|c2_g2_i1	92.857	70	3	2	1603	1671	77	9	1.48e-19	100
TRINITY_DN31125_c0_g5_i1	TR94257|c0_g5_i1	100.000	30	0	0	1	30	453	424	4.49e-07	56.5
TRINITY_DN33185_c3_g1_i3	TR101593|c0_g1_i4	100.000	66	0	0	1	66	2111	2046	9.23e-26	122
TRINITY_DN32692_c3_g1_i8	TR88533|c0_g1_i6	100.000	33	0	0	1	33	433	401	1.96e-08	62.1
TRINITY_DN26107_c2_g2_i2	TR99738|c0_g1_i13	92.208	77	4	2	1291	1366	78	3	7.21e-22	108
TRINITY_DN28581_c2_g1_i18	TR87678|c0_g4_i1	100.000	61	0	0	1	61	216	156	5.73e-24	113
TRINITY_DN25254_c1_g1_i3	TR83421|c0_g1_i3	100.000	29	0	0	1	29	308	280	1.42e-05	54.7
TRINITY_DN30208_c0_g1_i5	TR100905|c2_g1_i1	97.333	75	2	0	1	75	624	550	8.25e-29	128
TRINITY_DN30208_c0_g1_i5	TR100905|c2_g1_i1	91.935	62	3	2	161	221	61	1	5.04e-16	86.1
TRINITY_DN19780_c0_g3_i2	TR88928|c0_g2_i3	100.000	56	0	0	1	56	211	156	1.82e-21	104
TRINITY_DN26107_c2_g2_i24	TR93384|c0_g2_i1	100.000	75	0	0	1	75	204	130	2.43e-31	139
TRINITY_DN26107_c2_g2_i24	TR93384|c0_g2_i1	100.000	34	0	0	1237	1270	48	15	1.50e-08	63.9
TRINITY_DN32279_c1_g3_i1	TR94517|c0_g1_i3	97.222	72	2	0	1	72	480	409	3.51e-27	122
TRINITY_DN32304_c0_g1_i20	TR102260|c0_g1_i3	93.056	72	3	2	1489	1559	76	6	1.06e-20	104
TRINITY_DN32529_c0_g1_i8	TR70323|c0_g1_i2	100.000	70	0	0	1	70	679	610	2.85e-28	130
TRINITY_DN28743_c0_g4_i4	TR85589|c1_g2_i1	100.000	29	0	0	285	313	56	28	2.05e-06	54.7
TRINITY_DN33458_c3_g1_i23	TR63959|c0_g1_i2	100.000	30	0	0	565	594	53	24	1.13e-06	56.5
TRINITY_DN29064_c1_g1_i13	TR40345|c0_g1_i1	100.000	32	0	0	495	526	49	18	7.66e-08	60.2
TRINITY_DN24642_c0_g6_i1	TR96499|c0_g1_i2	98.592	71	1	0	4	74	675	745	3.31e-28	126
TRINITY_DN30846_c2_g3_i4	TR37409|c0_g1_i1	100.000	30	0	0	249	278	53	24	5.02e-07	56.5
TRINITY_DN28560_c1_g1_i19	TR98248|c4_g1_i3	98.507	67	0	1	1	66	1148	1082	9.24e-25	117
TRINITY_DN18261_c0_g1_i3	TR101621|c0_g6_i1	100.000	29	0	0	1	29	158	130	3.71e-06	54.7
TRINITY_DN25825_c0_g1_i7	TR99606|c0_g1_i4	100.000	30	0	0	776	805	57	28	1.54e-06	56.5
TRINITY_DN27978_c0_g1_i17	TR82539|c1_g1_i1	93.243	74	3	2	647	719	79	7	3.73e-22	108
TRINITY_DN28534_c0_g1_i4	TR87787|c0_g2_i4	100.000	62	0	0	1	62	207	146	2.88e-24	115
TRINITY_DN32613_c2_g2_i1	TR88837|c1_g1_i1	100.000	29	0	0	498	526	70	42	3.56e-06	54.7
TRINITY_DN27626_c6_g6_i3	TR99800|c0_g2_i2	89.474	76	5	3	1125	1199	82	9	1.77e-17	93.5
TRINITY_DN31653_c2_g4_i8	TR90867|c0_g1_i8	92.500	80	3	3	1124	1201	79	1	4.89e-23	111
TRINITY_DN30555_c0_g1_i19	TR150254|c0_g1_i1	94.118	51	2	1	2016	2065	51	1	3.09e-12	76.8
TRINITY_DN20458_c1_g1_i9	TR102513|c1_g2_i5	97.143	35	1	0	1	35	700	666	5.64e-08	60.2
TRINITY_DN27059_c0_g1_i5	TR101475|c1_g2_i3	89.855	69	5	2	277	344	79	12	2.23e-16	87.9
TRINITY_DN26953_c4_g2_i7	TR101161|c0_g3_i8	92.754	69	3	2	399	466	68	1	1.43e-19	99.0
TRINITY_DN31963_c1_g1_i12	TR88152|c8_g1_i1	92.105	76	4	2	1521	1595	76	2	3.03e-21	106
TRINITY_DN32946_c1_g1_i3	TR139071|c0_g1_i1	100.000	28	0	0	1937	1964	47	20	4.94e-05	52.8
TRINITY_DN30646_c1_g1_i4	TR97565|c1_g1_i2	93.590	78	3	2	1207	1283	80	4	4.04e-24	115
TRINITY_DN22438_c1_g3_i5	TR81258|c0_g3_i1	100.000	71	0	0	29	99	214	144	7.16e-29	132
TRINITY_DN29142_c1_g1_i7	TR95580|c2_g5_i1	100.000	29	0	0	267	295	29	1	1.92e-06	54.7
TRINITY_DN33458_c3_g1_i17	TR99973|c1_g2_i2	100.000	29	0	0	1	29	411	383	4.91e-06	54.7
TRINITY_DN32222_c0_g1_i6	TR75830|c0_g1_i1	91.026	78	4	3	143	218	89	13	4.85e-21	102
TRINITY_DN25358_c0_g6_i9	TR37049|c0_g2_i1	91.111	45	3	1	1654	1697	73	29	2.55e-07	60.2
TRINITY_DN17957_c0_g1_i6	TR101736|c0_g1_i4	100.000	54	0	0	1	54	1168	1115	7.83e-20	100
TRINITY_DN24445_c1_g3_i2	TR96416|c4_g1_i1	100.000	28	0	0	1	28	322	295	2.71e-05	52.8
TRINITY_DN31075_c1_g1_i1	TR94383|c0_g1_i7	100.000	30	0	0	642	671	66	37	1.27e-06	56.5
TRINITY_DN31141_c0_g6_i1	TR85003|c0_g1_i2	92.391	92	3	4	1	88	209	118	1.04e-28	128
TRINITY_DN32017_c0_g1_i12	TR100574|c0_g1_i2	100.000	28	0	0	1	28	710	683	4.53e-05	52.8
TRINITY_DN33261_c2_g1_i5	TR91559|c0_g1_i1	100.000	28	0	0	229	256	63	36	5.93e-06	52.8
TRINITY_DN20808_c0_g2_i3	TR27271|c0_g1_i1	100.000	28	0	0	1350	1377	75	48	3.45e-05	52.8
TRINITY_DN19070_c0_g3_i1	TR100099|c0_g1_i1	97.826	46	0	1	445	490	70	26	2.00e-13	78.7
TRINITY_DN22500_c0_g1_i16	TR86693|c0_g7_i1	94.872	39	0	2	1	38	221	184	2.30e-07	60.2
TRINITY_DN22440_c1_g1_i3	TR80395|c0_g10_i2	93.151	73	3	2	672	743	74	3	1.39e-21	106
TRINITY_DN30029_c0_g2_i4	TR102728|c1_g1_i1	92.453	53	1	3	1000	1051	93	43	2.01e-11	73.1
TRINITY_DN24244_c0_g4_i1	TR102070|c0_g1_i7	100.000	30	0	0	384	413	69	40	7.67e-07	56.5
TRINITY_DN25931_c1_g2_i1	TR94626|c0_g1_i3	91.011	89	8	0	1	89	6957	6869	4.96e-26	121
TRINITY_DN30123_c1_g2_i19	TR102367|c2_g1_i2	96.970	33	1	0	1750	1782	35	3	3.46e-06	56.5
TRINITY_DN21248_c0_g1_i2	TR96114|c2_g7_i13	96.000	75	2	1	1	74	1332	1258	9.78e-26	121
TRINITY_DN17273_c0_g1_i1	TR77972|c1_g1_i1	100.000	40	0	0	1	40	193	154	1.15e-12	75.0
TRINITY_DN24002_c3_g5_i3	TR83461|c0_g1_i2	89.888	89	4	5	219	304	90	4	4.17e-23	110
TRINITY_DN22124_c0_g2_i1	TR71338|c0_g1_i5	100.000	66	0	0	1	66	208	143	1.62e-26	122
TRINITY_DN33461_c5_g1_i2	TR100517|c0_g1_i11	93.151	73	3	2	8436	8507	75	4	1.63e-20	106
TRINITY_DN27369_c0_g3_i8	TR77899|c3_g1_i8	92.208	77	4	2	745	820	76	1	4.27e-22	108
TRINITY_DN30031_c1_g3_i2	TR100715|c1_g10_i2	98.592	71	1	0	1	71	213	143	5.21e-28	126
TRINITY_DN33185_c3_g1_i13	TR101593|c0_g1_i4	100.000	66	0	0	1	66	2111	2046	5.04e-26	122
TRINITY_DN22952_c1_g3_i7	TR69144|c0_g3_i1	100.000	30	0	0	1	30	197	168	9.63e-07	56.5
TRINITY_DN23138_c3_g2_i5	TR100326|c2_g2_i3	90.000	80	6	2	669	747	82	4	1.80e-20	102
TRINITY_DN21457_c0_g1_i8	TR81837|c0_g1_i2	94.286	70	2	2	1	68	416	347	1.56e-21	106
TRINITY_DN21457_c0_g1_i8	TR81837|c0_g1_i2	100.000	36	0	0	786	821	62	27	7.38e-10	67.6
TRINITY_DN32822_c2_g1_i5	TR91848|c1_g3_i2	100.000	28	0	0	3097	3124	33	6	7.91e-05	52.8
TRINITY_DN27395_c0_g4_i2	TR102326|c1_g1_i15	97.222	36	1	0	1	36	292	257	1.23e-08	62.1
TRINITY_DN31501_c0_g2_i28	TR82640|c0_g8_i1	100.000	31	0	0	1	31	444	414	5.81e-07	58.4
TRINITY_DN22310_c1_g1_i2	TR102644|c0_g1_i1	98.592	71	1	0	1	71	714	644	3.60e-27	126
TRINITY_DN26749_c1_g5_i1	TR88352|c0_g1_i5	96.296	81	1	2	1	81	683	605	7.60e-30	132
TRINITY_DN26910_c0_g1_i2	TR97450|c0_g2_i5	100.000	30	0	0	894	923	64	35	1.77e-06	56.5
TRINITY_DN25206_c2_g1_i3	TR83603|c0_g2_i4	89.873	79	4	4	3109	3186	80	5	1.02e-18	99.0
TRINITY_DN9810_c1_g1_i1	TR65882|c1_g1_i1	94.340	53	2	1	235	286	60	8	3.06e-14	80.5
TRINITY_DN25408_c0_g2_i1	TR94989|c0_g1_i5	100.000	31	0	0	1	31	385	355	1.34e-07	58.4
TRINITY_DN32724_c1_g1_i5	TR88149|c0_g12_i1	93.151	73	3	2	4674	4745	72	1	9.10e-21	106
TRINITY_DN29877_c0_g1_i4	TR49750|c0_g1_i2	97.222	36	0	1	2867	2902	66	32	4.39e-07	60.2
TRINITY_DN20656_c0_g1_i3	TR94578|c0_g1_i5	100.000	31	0	0	1	31	241	211	4.66e-07	58.4
TRINITY_DN26760_c0_g4_i1	TR62498|c0_g2_i2	98.649	74	1	0	1	74	227	154	1.81e-29	132
TRINITY_DN32615_c1_g1_i2	TR99839|c0_g5_i3	100.000	31	0	0	1	31	170	140	1.21e-07	58.4
TRINITY_DN30991_c0_g1_i14	TR59104|c0_g1_i1	100.000	29	0	0	2717	2745	54	26	1.93e-05	54.7
TRINITY_DN33126_c3_g1_i8	TR123838|c0_g1_i1	100.000	30	0	0	1	30	339	310	4.33e-07	56.5
TRINITY_DN24524_c0_g3_i10	TR91658|c0_g4_i4	93.243	74	3	2	2270	2342	75	3	1.24e-21	108
TRINITY_DN22523_c0_g2_i4	TR100143|c0_g1_i7	100.000	28	0	0	1	28	1367	1340	8.05e-06	52.8
TRINITY_DN31667_c2_g2_i2	TR91408|c0_g2_i1	100.000	32	0	0	1	32	224	193	4.01e-08	60.2
TRINITY_DN25959_c1_g1_i14	TR96669|c0_g5_i4	92.857	70	3	2	170	238	75	7	1.93e-20	100
TRINITY_DN32264_c0_g2_i1	TR101146|c1_g3_i6	92.424	66	3	2	2894	2958	72	8	4.41e-17	93.5
TRINITY_DN26945_c1_g1_i1	TR93908|c0_g1_i2	98.630	73	0	1	1	72	441	369	3.21e-28	128
TRINITY_DN33382_c2_g4_i4	TR86273|c0_g1_i1	98.649	74	1	0	1	74	581	508	2.94e-29	132
TRINITY_DN28439_c3_g1_i5	TR100610|c0_g1_i3	100.000	69	0	0	1	69	456	388	2.24e-28	128
TRINITY_DN19298_c0_g2_i2	TR34656|c0_g2_i1	97.727	44	1	0	392	435	63	20	6.33e-13	76.8
TRINITY_DN34202_c0_g1_i1	TR99002|c0_g2_i8	95.918	49	2	0	354	402	78	30	4.50e-14	80.5
TRINITY_DN26321_c1_g1_i3	TR32876|c0_g2_i1	97.015	67	2	0	1	67	304	238	6.55e-24	113
TRINITY_DN23395_c0_g1_i5	TR89735|c1_g1_i2	94.444	36	0	1	186	219	75	40	1.39e-06	54.7
TRINITY_DN21114_c0_g1_i2	TR96696|c1_g3_i2	100.000	30	0	0	422	451	70	41	8.42e-07	56.5
TRINITY_DN30287_c2_g3_i5	TR88178|c0_g1_i2	95.890	73	0	3	1	71	371	300	8.80e-25	115
TRINITY_DN25197_c0_g1_i18	TR97972|c1_g1_i2	100.000	28	0	0	265	292	28	1	6.84e-06	52.8
TRINITY_DN23860_c0_g2_i13	TR5600|c0_g1_i1	98.611	72	1	0	1	72	689	618	6.01e-28	128
TRINITY_DN26015_c0_g2_i5	TR93978|c0_g1_i1	93.056	72	3	2	2238	2308	86	16	1.58e-20	104
TRINITY_DN18810_c0_g1_i2	TR97609|c0_g2_i8	100.000	41	0	0	752	792	44	4	1.17e-12	76.8
TRINITY_DN28941_c1_g5_i1	TR87379|c0_g1_i1	100.000	33	0	0	1	33	825	793	1.03e-08	62.1
TRINITY_DN27079_c1_g1_i11	TR92318|c0_g2_i1	96.875	32	1	0	1	32	163	132	9.03e-06	54.7
TRINITY_DN28854_c1_g1_i6	TR108554|c0_g1_i1	100.000	29	0	0	538	566	56	28	3.85e-06	54.7
TRINITY_DN21938_c0_g1_i10	TR78515|c0_g1_i2	93.421	76	3	2	281	355	75	1	1.37e-23	111
TRINITY_DN21383_c1_g1_i10	TR69383|c1_g1_i1	100.000	66	0	0	1	66	575	510	1.07e-26	122
TRINITY_DN28930_c0_g4_i1	TR100809|c1_g1_i4	100.000	29	0	0	260	288	74	46	1.87e-06	54.7
TRINITY_DN30368_c1_g5_i2	TR85227|c0_g1_i2	91.667	48	4	0	1	48	300	253	2.69e-10	67.6
TRINITY_DN25581_c0_g1_i3	TR98575|c0_g2_i3	92.647	68	3	2	414	480	73	7	5.30e-19	97.1
TRINITY_DN25053_c1_g1_i4	TR102225|c2_g6_i2	97.297	74	1	1	1	73	646	573	1.24e-27	124
TRINITY_DN28107_c1_g1_i18	TR99222|c2_g3_i2	98.551	69	1	0	1	69	2865	2797	3.24e-26	122
TRINITY_DN30555_c0_g1_i5	TR94563|c0_g1_i1	93.151	73	3	2	2139	2210	75	4	4.22e-21	106
TRINITY_DN26430_c5_g2_i6	TR48167|c0_g1_i1	94.737	38	2	0	1641	1678	60	23	2.52e-07	60.2
TRINITY_DN25434_c0_g2_i1	TR77872|c0_g3_i1	100.000	63	0	0	1	63	495	433	2.55e-25	117
TRINITY_DN28537_c1_g3_i13	TR98408|c2_g12_i2	93.333	75	3	2	396	469	156	83	6.64e-23	110
TRINITY_DN23244_c0_g5_i4	TR94144|c0_g2_i5	100.000	68	0	0	1	68	409	342	8.12e-28	126
TRINITY_DN28761_c0_g4_i2	TR92527|c0_g1_i11	90.698	86	4	4	367	449	85	1	1.77e-23	111
TRINITY_DN30959_c0_g1_i11	TR70902|c0_g1_i1	97.143	35	0	1	2320	2354	34	1	1.28e-06	58.4
TRINITY_DN33217_c1_g1_i7	TR60016|c0_g1_i1	91.358	81	5	2	1147	1226	83	4	1.79e-22	110
TRINITY_DN22026_c2_g3_i5	TR92966|c0_g2_i7	98.571	70	1	0	1	70	820	751	8.27e-27	124
TRINITY_DN32986_c2_g2_i4	TR95368|c0_g2_i3	93.056	72	3	2	399	469	73	3	3.09e-21	104
TRINITY_DN23361_c2_g1_i3	TR118358|c0_g1_i1	100.000	28	0	0	1	28	225	198	4.65e-06	52.8
TRINITY_DN28525_c2_g4_i3	TR94432|c2_g2_i1	100.000	29	0	0	2	30	282	254	2.44e-06	54.7
TRINITY_DN26080_c1_g1_i5	TR132265|c0_g1_i1	100.000	28	0	0	1124	1151	43	16	2.88e-05	52.8
TRINITY_DN27342_c0_g2_i4	TR78259|c1_g1_i2	85.714	105	7	7	319	419	109	9	2.74e-21	104
TRINITY_DN25247_c2_g3_i3	TR97690|c0_g1_i6	100.000	62	0	0	1	62	764	703	6.91e-25	115
TRINITY_DN22918_c0_g2_i3	TR98758|c2_g3_i4	90.476	84	4	4	1285	1366	88	7	7.21e-22	108
TRINITY_DN31382_c0_g3_i3	TR100682|c2_g1_i2	97.727	44	1	0	157	200	69	26	2.77e-13	76.8
TRINITY_DN31997_c5_g3_i9	TR93813|c0_g3_i5	100.000	61	0	0	1	61	686	626	1.50e-23	113
TRINITY_DN9715_c0_g1_i2	TR71426|c0_g2_i1	100.000	28	0	0	1739	1766	55	28	4.44e-05	52.8
TRINITY_DN18593_c0_g1_i5	TR96377|c1_g1_i4	93.590	78	2	3	1	76	2768	2692	5.15e-24	113
TRINITY_DN24512_c0_g2_i22	TR71777|c0_g1_i2	91.549	71	4	2	1817	1886	72	3	2.16e-18	97.1
TRINITY_DN25747_c0_g1_i1	TR91510|c0_g1_i1	98.507	67	1	0	1	67	1075	1009	2.33e-25	119
TRINITY_DN20175_c0_g1_i14	TR101705|c2_g2_i4	97.260	73	0	2	1	73	232	162	3.49e-26	122
TRINITY_DN31387_c0_g2_i4	TR97703|c0_g1_i5	92.308	78	4	2	1117	1193	79	3	1.75e-22	110
TRINITY_DN30012_c0_g2_i3	TR95653|c0_g1_i7	90.789	76	5	2	962	1036	83	9	9.09e-20	100
TRINITY_DN27264_c0_g1_i22	TR98003|c1_g1_i1	97.222	72	0	1	1	72	284	215	7.40e-26	121
TRINITY_DN21251_c0_g1_i5	TR100896|c4_g2_i7	100.000	29	0	0	518	546	30	2	3.71e-06	54.7
TRINITY_DN29780_c0_g1_i3	TR101960|c4_g3_i5	93.056	72	3	2	1077	1147	71	1	7.80e-21	104
TRINITY_DN22154_c1_g2_i6	TR98785|c0_g1_i4	100.000	30	0	0	508	537	56	27	1.01e-06	56.5
TRINITY_DN17509_c0_g1_i4	TR101355|c0_g5_i1	100.000	46	0	0	1	46	184	139	9.12e-16	86.1
TRINITY_DN23740_c0_g3_i6	TR149146|c0_g1_i1	97.143	35	0	1	444	478	44	11	2.49e-07	58.4
TRINITY_DN28880_c2_g4_i2	TR89211|c1_g2_i1	100.000	31	0	0	1256	1286	39	9	6.92e-07	58.4
TRINITY_DN32815_c0_g2_i1	TR98257|c1_g5_i2	91.111	45	2	2	1	44	545	502	5.56e-08	60.2
TRINITY_DN19704_c0_g1_i1	TR100679|c3_g1_i1	94.521	73	2	2	1	73	196	126	4.25e-23	111
TRINITY_DN27293_c2_g2_i3	TR101958|c2_g5_i1	97.531	81	0	1	1	81	221	143	4.50e-31	137
TRINITY_DN28692_c0_g1_i6	TR93987|c0_g1_i12	100.000	28	0	0	262	289	60	33	6.74e-06	52.8
TRINITY_DN32529_c0_g1_i19	TR90658|c0_g1_i5	98.630	73	1	0	1	73	844	772	2.30e-28	130
TRINITY_DN27975_c0_g1_i1	TR83974|c0_g1_i1	97.222	72	2	0	1	72	731	660	3.30e-26	122
TRINITY_DN24645_c0_g1_i14	TR100851|c1_g3_i1	92.188	64	3	2	1891	1953	74	12	3.75e-16	89.8
TRINITY_DN22343_c0_g1_i2	TR22640|c0_g1_i1	91.463	82	4	3	1670	1749	81	1	2.57e-22	110
TRINITY_DN33373_c1_g1_i1	TR95255|c3_g3_i10	100.000	28	0	0	1	28	318	291	8.56e-06	52.8
TRINITY_DN6188_c0_g1_i1	TR101073|c1_g3_i1	100.000	42	0	0	550	591	73	32	2.42e-13	78.7
TRINITY_DN20742_c0_g2_i6	TR92151|c2_g2_i3	100.000	30	0	0	396	425	53	24	7.91e-07	56.5
TRINITY_DN21101_c0_g1_i3	TR100924|c0_g1_i9	93.056	72	3	2	1270	1340	78	8	9.14e-21	104
TRINITY_DN21325_c0_g1_i1	TR98820|c1_g6_i3	87.342	79	5	4	211	285	97	20	6.55e-16	86.1
TRINITY_DN10023_c0_g1_i1	TR76036|c0_g1_i6	97.619	42	0	1	222	262	56	15	1.68e-11	71.3
TRINITY_DN23916_c0_g3_i1	TR67777|c0_g1_i1	100.000	31	0	0	813	843	75	45	4.49e-07	58.4
TRINITY_DN28042_c2_g3_i3	TR95870|c0_g1_i1	89.362	94	5	5	1060	1151	93	3	1.30e-23	113
TRINITY_DN15721_c1_g1_i2	TR117838|c0_g1_i1	100.000	30	0	0	526	555	40	11	1.05e-06	56.5
TRINITY_DN29536_c2_g7_i2	TR90878|c1_g1_i1	98.684	76	0	1	1	76	977	903	2.96e-30	134
TRINITY_DN22842_c0_g2_i15	TR98314|c1_g5_i4	89.655	87	7	2	955	1040	89	4	1.52e-22	110
TRINITY_DN33441_c1_g1_i9	TR98212|c0_g1_i3	91.111	45	2	2	908	950	86	42	1.41e-07	60.2
TRINITY_DN21960_c0_g2_i2	TR94781|c1_g2_i1	90.769	65	4	2	368	431	83	20	1.02e-15	86.1
TRINITY_DN22747_c3_g3_i6	TR96600|c0_g1_i2	93.333	75	3	2	1194	1267	81	8	1.86e-22	110
TRINITY_DN21535_c0_g1_i4	TR96690|c0_g2_i1	90.667	75	4	3	742	815	74	2	9.18e-19	97.1
TRINITY_DN28469_c0_g2_i6	TR74841|c0_g1_i3	98.333	60	1	0	1	60	294	235	1.17e-21	106
TRINITY_DN29812_c1_g1_i1	TR84972|c0_g1_i1	100.000	30	0	0	425	454	31	2	8.48e-07	56.5
TRINITY_DN23317_c0_g4_i2	TR101068|c0_g6_i7	97.468	79	1	1	1	79	541	464	2.40e-30	134
TRINITY_DN32821_c1_g1_i19	TR96965|c2_g1_i2	100.000	67	0	0	1	67	300	234	1.83e-26	124
TRINITY_DN27014_c0_g3_i1	TR84776|c0_g1_i2	90.476	84	4	4	201	282	82	1	1.39e-22	108
TRINITY_DN24052_c0_g2_i1	TR81270|c0_g2_i1	100.000	30	0	0	588	617	60	31	1.17e-06	56.5
TRINITY_DN21885_c0_g2_i8	TR87767|c0_g2_i5	93.243	74	3	2	1601	1673	79	7	8.84e-22	108
TRINITY_DN32625_c1_g1_i11	TR10174|c0_g1_i1	100.000	31	0	0	1	31	232	202	4.36e-07	58.4
TRINITY_DN6264_c0_g1_i1	TR67579|c0_g1_i1	100.000	54	0	0	1	54	454	401	3.22e-20	100
TRINITY_DN26508_c0_g5_i3	TR99097|c0_g1_i3	100.000	73	0	0	1	73	3441	3369	4.98e-31	135
TRINITY_DN26508_c0_g5_i3	TR99097|c0_g1_i3	92.063	63	3	2	160	221	62	1	1.41e-16	87.9
TRINITY_DN25142_c1_g1_i8	TR113264|c0_g1_i1	94.595	37	0	2	1	36	404	369	1.01e-06	56.5
TRINITY_DN30902_c0_g2_i9	TR101888|c1_g2_i4	100.000	67	0	0	1	67	387	321	1.05e-26	124
TRINITY_DN25511_c0_g2_i5	TR97629|c5_g4_i1	100.000	31	0	0	1	31	306	276	7.28e-07	58.4
TRINITY_DN27876_c1_g1_i7	TR98827|c0_g3_i2	98.571	70	1	0	1	70	245	176	2.74e-27	124
TRINITY_DN25123_c0_g1_i13	TR90339|c1_g2_i7	100.000	66	0	0	1	66	317	252	3.63e-26	122
TRINITY_DN26840_c2_g2_i7	TR83664|c0_g1_i3	93.151	73	3	2	190	261	73	2	4.59e-22	106
TRINITY_DN710_c0_g2_i1	TR82245|c0_g1_i1	95.349	43	0	2	1	41	185	143	2.79e-10	67.6
TRINITY_DN23368_c0_g2_i2	TR102343|c3_g4_i8	100.000	29	0	0	340	368	29	1	2.44e-06	54.7
TRINITY_DN23699_c2_g1_i4	TR102060|c0_g1_i6	100.000	29	0	0	1	29	182	154	2.47e-06	54.7
TRINITY_DN23321_c0_g1_i27	TR102126|c2_g1_i1	100.000	29	0	0	1	29	418	390	3.39e-06	54.7
TRINITY_DN26162_c1_g3_i3	TR101270|c0_g1_i1	96.875	64	2	0	1	64	5036	4973	1.86e-22	108
TRINITY_DN30172_c1_g2_i2	TR67371|c0_g1_i3	93.506	77	3	2	1028	1103	82	7	1.25e-23	113
TRINITY_DN27455_c0_g3_i3	TR100644|c2_g11_i1	92.308	65	3	2	561	624	67	4	3.24e-17	91.6
TRINITY_DN32777_c2_g3_i1	TR89804|c0_g1_i5	100.000	35	0	0	1	35	1762	1728	6.99e-10	65.8
TRINITY_DN20369_c2_g2_i2	TR85414|c0_g1_i3	100.000	30	0	0	1	30	207	178	3.99e-07	56.5
TRINITY_DN28838_c0_g1_i15	TR98863|c0_g1_i8	92.000	75	3	3	288	360	82	9	8.38e-21	102
TRINITY_DN29026_c4_g2_i3	TR82681|c0_g1_i5	94.872	39	2	0	368	406	54	16	1.62e-08	62.1
TRINITY_DN29206_c2_g3_i1	TR95870|c0_g1_i1	93.182	44	1	2	496	538	87	45	6.06e-09	63.9
TRINITY_DN24778_c3_g2_i5	TR100511|c4_g1_i1	91.667	84	5	2	753	835	83	1	2.60e-24	115
TRINITY_DN26312_c0_g3_i1	TR89714|c0_g1_i5	98.630	73	0	1	1	73	639	568	9.62e-29	128
TRINITY_DN18493_c0_g1_i1	TR95572|c0_g2_i6	100.000	61	0	0	1	61	193	133	3.56e-24	113
TRINITY_DN28451_c0_g4_i2	TR97402|c0_g1_i3	100.000	28	0	0	1	28	334	307	1.06e-05	52.8
TRINITY_DN27392_c1_g5_i3	TR118518|c0_g1_i1	100.000	29	0	0	339	367	61	33	2.43e-06	54.7
TRINITY_DN27478_c0_g7_i2	TR100115|c0_g1_i4	96.970	33	1	0	1	33	171	139	3.27e-06	56.5
TRINITY_DN25585_c4_g1_i7	TR95870|c0_g1_i1	93.333	45	1	2	1395	1438	87	44	4.63e-09	65.8
TRINITY_DN31561_c0_g1_i30	TR91145|c1_g2_i2	98.571	70	1	0	1	70	394	325	2.65e-27	124
TRINITY_DN22740_c1_g1_i2	TR97920|c1_g1_i5	98.485	66	0	1	1	66	359	295	4.48e-24	115
TRINITY_DN30765_c0_g1_i6	TR100356|c0_g14_i9	93.243	74	3	2	865	937	74	2	4.90e-22	108
TRINITY_DN30123_c1_g2_i26	TR102367|c2_g1_i2	96.970	33	1	0	1718	1750	35	3	3.40e-06	56.5
TRINITY_DN24109_c0_g1_i7	TR102143|c1_g4_i1	100.000	30	0	0	1	30	164	135	1.49e-06	56.5
TRINITY_DN31772_c1_g2_i7	TR102121|c2_g5_i1	94.444	36	1	1	438	472	75	40	3.18e-06	54.7
TRINITY_DN18482_c0_g1_i9	TR103046|c5_g1_i4	100.000	29	0	0	940	968	30	2	6.69e-06	54.7
TRINITY_DN27970_c0_g1_i14	TR95870|c0_g1_i1	90.123	81	4	4	727	805	89	11	1.95e-20	102
TRINITY_DN30840_c2_g2_i2	TR72099|c0_g1_i1	88.462	52	2	3	1	50	390	341	3.97e-08	60.2
TRINITY_DN30893_c0_g1_i5	TR102117|c1_g5_i7	90.909	77	5	2	4928	5003	78	3	1.24e-19	102
TRINITY_DN27190_c0_g1_i6	TR95847|c0_g2_i1	97.143	70	1	1	1	69	214	145	1.89e-24	117
TRINITY_DN33362_c5_g2_i5	TR82873|c0_g1_i3	93.151	73	3	2	620	691	134	63	1.29e-21	106
TRINITY_DN23230_c0_g1_i14	TR19323|c0_g1_i1	91.304	69	4	2	773	840	81	14	1.23e-17	93.5
TRINITY_DN28787_c1_g5_i1	TR64829|c0_g1_i1	100.000	29	0	0	176	204	29	1	1.28e-06	54.7
TRINITY_DN30014_c0_g1_i6	TR80700|c0_g1_i2	90.361	83	4	4	2203	2282	86	5	4.36e-21	106
TRINITY_DN25075_c1_g3_i6	TR98234|c0_g1_i4	100.000	71	0	0	1	71	305	235	3.50e-29	132
TRINITY_DN31162_c1_g3_i3	TR24117|c0_g1_i1	100.000	29	0	0	228	256	29	1	1.65e-06	54.7
TRINITY_DN26985_c1_g3_i1	TR39238|c0_g1_i1	100.000	31	0	0	1	31	301	271	3.69e-07	58.4
TRINITY_DN26952_c0_g2_i19	TR85937|c0_g2_i1	96.875	32	0	1	552	582	66	35	1.43e-05	52.8
TRINITY_DN23706_c0_g2_i2	TR101300|c1_g5_i1	90.667	75	5	2	157	230	75	2	6.67e-20	99.0
TRINITY_DN26169_c0_g1_i18	TR53280|c0_g1_i1	92.958	71	3	2	614	683	73	4	1.64e-20	102
TRINITY_DN32399_c1_g1_i6	TR95396|c0_g6_i3	93.333	75	3	2	518	591	77	4	8.47e-23	110
TRINITY_DN33138_c2_g1_i9	TR126017|c0_g1_i1	94.595	37	2	0	255	291	68	32	1.46e-07	58.4
TRINITY_DN25810_c0_g1_i2	TR117944|c0_g1_i1	100.000	33	0	0	2	34	278	246	7.04e-08	62.1
TRINITY_DN32766_c2_g3_i1	TR101225|c2_g2_i5	92.958	71	3	2	469	538	71	2	1.28e-20	102
TRINITY_DN5110_c0_g1_i1	TR83682|c0_g1_i3	96.721	61	1	1	1	61	312	253	1.75e-20	100
TRINITY_DN19137_c0_g1_i6	TR83983|c0_g1_i2	100.000	48	0	0	1	48	211	164	3.66e-17	89.8
TRINITY_DN30035_c0_g2_i6	TR25624|c0_g1_i1	100.000	33	0	0	3000	3032	61	29	1.27e-07	62.1
TRINITY_DN28004_c0_g2_i1	TR95653|c0_g1_i2	91.250	80	4	3	1096	1174	82	5	2.22e-21	106
TRINITY_DN23906_c1_g7_i1	TR89881|c0_g2_i7	91.139	79	5	2	175	252	84	7	4.41e-22	106
TRINITY_DN7214_c0_g1_i1	TR102385|c2_g2_i5	91.837	49	1	3	1	48	439	393	8.99e-10	65.8
TRINITY_DN30211_c0_g3_i13	TR93541|c0_g2_i1	92.308	78	4	2	572	648	77	1	9.30e-23	110
TRINITY_DN19030_c0_g1_i6	TR97012|c2_g1_i4	98.182	55	1	0	1	55	1216	1162	7.23e-19	97.1
TRINITY_DN32890_c2_g1_i1	TR93027|c1_g3_i1	90.698	86	5	3	451	534	89	5	2.12e-23	111
TRINITY_DN24244_c0_g3_i10	TR99140|c0_g1_i6	97.403	77	1	1	1	77	221	146	1.32e-28	130
TRINITY_DN33433_c1_g1_i2	TR98357|c0_g2_i5	100.000	35	0	0	400	434	67	33	1.34e-09	65.8
TRINITY_DN32315_c0_g3_i2	TR101944|c0_g2_i2	100.000	71	0	0	1	71	314	244	1.66e-29	132
TRINITY_DN26801_c4_g2_i7	TR90823|c1_g3_i1	85.207	169	19	5	131	295	172	6	6.56e-41	169
TRINITY_DN27311_c0_g4_i1	TR103017|c1_g1_i1	89.744	78	4	4	244	318	84	8	3.41e-19	97.1
TRINITY_DN22536_c5_g1_i2	TR95467|c6_g1_i2	100.000	66	0	0	1	66	233	168	5.87e-27	122
TRINITY_DN23122_c0_g1_i13	TR95628|c0_g1_i10	90.244	82	4	4	1792	1871	82	3	1.28e-20	104
TRINITY_DN26763_c0_g1_i7	TR86485|c0_g2_i1	90.476	84	5	3	838	920	85	4	4.81e-22	108
TRINITY_DN33464_c23_g2_i2	TR102520|c2_g1_i1	100.000	33	0	0	423	455	72	40	1.83e-08	62.1
TRINITY_DN28380_c2_g1_i1	TR101076|c4_g5_i1	100.000	63	0	0	1	63	263	201	2.06e-25	117
TRINITY_DN32251_c2_g1_i1	TR133072|c0_g1_i1	97.143	35	0	1	2287	2321	54	21	1.26e-06	58.4
TRINITY_DN30857_c0_g1_i19	TR70812|c0_g2_i1	98.667	75	1	0	1	75	323	249	1.47e-29	134
TRINITY_DN23777_c0_g1_i7	TR99624|c0_g4_i2	90.769	65	4	2	1032	1095	70	7	2.69e-15	86.1
TRINITY_DN27886_c0_g1_i1	TR56380|c0_g1_i2	100.000	28	0	0	1869	1896	71	44	4.77e-05	52.8
TRINITY_DN28032_c4_g1_i4	TR72607|c1_g1_i1	92.857	70	3	2	339	407	70	2	3.44e-20	100
TRINITY_DN19370_c0_g1_i2	TR79751|c0_g2_i1	100.000	28	0	0	1	28	233	206	4.99e-05	52.8
TRINITY_DN27484_c3_g3_i8	TR100891|c2_g3_i7	93.617	47	1	2	3464	3509	89	44	8.81e-10	69.4
TRINITY_DN25083_c2_g1_i10	TR119627|c0_g1_i1	92.683	41	3	0	1	41	221	181	5.61e-08	60.2
TRINITY_DN33425_c4_g1_i13	TR99026|c0_g1_i2	100.000	29	0	0	410	438	63	35	2.94e-06	54.7
TRINITY_DN28045_c0_g1_i4	TR81233|c0_g1_i3	95.349	86	2	2	1	86	444	361	7.11e-30	135
TRINITY_DN32917_c0_g2_i10	TR90083|c0_g2_i5	91.358	81	3	4	2004	2082	81	3	1.10e-21	108
TRINITY_DN32402_c1_g1_i13	TR104237|c0_g1_i1	100.000	28	0	0	862	889	38	11	2.21e-05	52.8
TRINITY_DN34678_c0_g1_i1	TR16183|c0_g1_i1	100.000	33	0	0	1	33	611	579	9.73e-09	62.1
TRINITY_DN32083_c1_g5_i1	TR101036|c1_g2_i2	94.595	37	2	0	1	37	270	234	3.18e-07	58.4
TRINITY_DN22124_c0_g2_i3	TR71338|c0_g1_i5	100.000	66	0	0	1	66	208	143	1.62e-26	122
TRINITY_DN30184_c1_g1_i13	TR73456|c2_g1_i2	100.000	30	0	0	2463	2492	30	1	4.86e-06	56.5
TRINITY_DN22711_c0_g1_i4	TR96929|c13_g1_i1	98.507	67	1	0	1	67	214	148	6.08e-25	119
TRINITY_DN24461_c0_g2_i15	TR3428|c0_g1_i1	100.000	33	0	0	733	765	39	7	3.14e-08	62.1
TRINITY_DN7889_c0_g1_i1	TR26932|c0_g1_i1	88.312	77	5	4	359	432	87	12	7.93e-17	89.8
TRINITY_DN25906_c2_g4_i1	TR90434|c1_g1_i3	88.421	95	5	6	1198	1290	91	1	1.89e-22	110
TRINITY_DN27767_c0_g1_i23	TR74926|c1_g1_i1	95.238	84	2	2	1	83	311	229	4.82e-29	132
TRINITY_DN29457_c0_g1_i11	TR96700|c2_g1_i1	92.754	69	3	2	890	957	69	2	3.01e-19	99.0
TRINITY_DN22219_c0_g1_i8	TR90799|c1_g4_i1	100.000	29	0	0	603	631	79	51	4.30e-06	54.7
TRINITY_DN28872_c1_g1_i1	TR97975|c1_g5_i1	97.368	76	1	1	1	76	218	144	5.14e-28	128
TRINITY_DN26506_c0_g2_i8	TR90492|c1_g2_i3	98.438	64	1	0	1	64	243	180	8.75e-24	113
TRINITY_DN21703_c0_g1_i3	TR27571|c0_g1_i1	100.000	33	0	0	1145	1177	44	12	4.89e-08	62.1
TRINITY_DN31961_c0_g2_i7	TR45004|c0_g1_i1	93.151	73	3	2	4813	4884	76	5	9.37e-21	106
TRINITY_DN21152_c0_g2_i3	TR86669|c0_g3_i1	95.833	72	1	2	1	72	194	125	2.20e-24	115
TRINITY_DN21152_c0_g2_i3	TR86669|c0_g3_i1	91.071	56	3	2	646	700	55	1	3.74e-12	75.0
TRINITY_DN33441_c2_g2_i7	TR102643|c0_g1_i11	100.000	31	0	0	1	31	1179	1149	1.60e-07	58.4
TRINITY_DN23326_c0_g3_i2	TR36642|c0_g1_i1	100.000	28	0	0	1	28	419	392	1.21e-05	52.8
TRINITY_DN27533_c1_g3_i3	TR78902|c0_g3_i1	100.000	32	0	0	342	373	72	41	5.32e-08	60.2
TRINITY_DN31775_c0_g1_i8	TR88253|c0_g1_i1	100.000	34	0	0	1	34	1458	1425	3.17e-08	63.9
TRINITY_DN23347_c0_g1_i1	TR49359|c0_g1_i1	97.059	34	1	0	1224	1257	77	44	6.76e-07	58.4
TRINITY_DN21278_c0_g1_i4	TR84219|c0_g2_i5	90.278	72	4	3	533	602	74	4	3.13e-17	91.6
TRINITY_DN22207_c1_g2_i8	TR97341|c0_g5_i1	97.183	71	0	2	1	70	261	192	1.55e-25	119
TRINITY_DN28883_c3_g3_i8	TR60016|c0_g2_i3	93.151	73	3	2	668	739	76	5	1.38e-21	106
TRINITY_DN30969_c3_g4_i1	TR81798|c0_g2_i2	93.023	86	3	2	1	83	390	305	1.27e-26	122
TRINITY_DN24496_c2_g1_i5	TR84042|c1_g3_i1	92.000	75	4	2	450	523	83	10	3.47e-21	104
TRINITY_DN27603_c0_g5_i1	TR82859|c0_g1_i2	100.000	31	0	0	487	517	64	34	2.70e-07	58.4
TRINITY_DN18271_c0_g1_i1	TR95558|c0_g1_i3	87.324	71	6	3	734	802	72	3	3.27e-13	78.7
TRINITY_DN24190_c0_g1_i2	TR150072|c0_g1_i1	100.000	32	0	0	1	32	238	207	1.09e-07	60.2
TRINITY_DN24509_c0_g1_i5	TR96499|c0_g1_i2	95.890	73	3	0	125	197	672	744	4.79e-26	119
TRINITY_DN29185_c5_g9_i9	TR100238|c1_g3_i3	96.104	77	3	0	1	77	1591	1515	9.91e-28	126
TRINITY_DN41138_c0_g1_i1	TR100781|c1_g2_i6	100.000	35	0	0	714	748	70	36	2.37e-09	65.8
TRINITY_DN33262_c4_g1_i5	TR91420|c0_g8_i6	100.000	28	0	0	1	28	841	814	7.54e-06	52.8
TRINITY_DN13945_c0_g1_i1	TR100606|c0_g1_i3	100.000	31	0	0	1	31	1191	1161	1.21e-07	58.4
TRINITY_DN29182_c0_g1_i2	TR101080|c1_g2_i4	92.000	75	3	3	3622	3695	74	2	9.15e-20	102
TRINITY_DN29760_c0_g1_i3	TR89717|c0_g3_i1	96.970	33	1	0	1086	1118	53	21	2.16e-06	56.5
TRINITY_DN26430_c5_g6_i1	TR101520|c1_g1_i1	100.000	29	0	0	1	29	155	127	4.54e-06	54.7
TRINITY_DN26561_c2_g3_i14	TR98204|c1_g1_i3	93.333	90	2	4	1	88	2574	2487	1.96e-28	130
TRINITY_DN33263_c1_g1_i5	TR100937|c5_g1_i3	100.000	30	0	0	172	201	68	39	3.49e-07	56.5
TRINITY_DN31926_c0_g2_i3	TR98276|c0_g6_i3	97.468	79	2	0	1	79	213	135	7.00e-31	135
TRINITY_DN32684_c3_g1_i1	TR104820|c0_g1_i1	91.667	96	5	2	1	96	195	103	4.40e-29	130
TRINITY_DN27911_c0_g1_i8	TR102849|c1_g5_i3	92.000	75	4	2	1547	1620	81	8	1.11e-20	104
TRINITY_DN29739_c0_g3_i1	TR98227|c0_g1_i1	97.778	45	1	0	354	398	73	29	1.62e-13	78.7
TRINITY_DN33407_c0_g3_i2	TR92041|c0_g4_i3	94.444	90	2	3	1	89	870	783	1.45e-30	135
TRINITY_DN26923_c0_g1_i19	TR90161|c1_g2_i1	93.671	79	3	2	1134	1211	88	11	1.06e-24	117
TRINITY_DN27367_c0_g3_i4	TR100508|c0_g2_i1	88.636	88	6	4	687	771	87	1	5.19e-21	104
TRINITY_DN24921_c2_g4_i3	TR51060|c0_g1_i1	91.304	69	4	2	1946	2013	72	5	2.99e-17	93.5
TRINITY_DN23979_c0_g1_i20	TR95848|c0_g1_i10	100.000	60	0	0	1	60	1153	1094	9.40e-24	111
TRINITY_DN22195_c0_g6_i2	TR100979|c0_g3_i1	90.541	74	5	2	742	814	74	2	9.17e-19	97.1
TRINITY_DN27109_c0_g1_i7	TR50716|c0_g1_i1	100.000	28	0	0	1	28	265	238	8.46e-06	52.8
TRINITY_DN16773_c0_g1_i1	TR101462|c0_g3_i5	100.000	52	0	0	1	52	1410	1359	5.15e-19	97.1
TRINITY_DN29808_c0_g2_i14	TR101368|c7_g2_i1	91.026	78	5	2	494	570	86	10	3.80e-21	104
TRINITY_DN27354_c2_g4_i1	TR99002|c0_g1_i1	92.754	69	3	2	731	798	69	2	2.50e-19	99.0
TRINITY_DN30200_c1_g6_i4	TR94855|c0_g7_i1	96.296	81	3	0	1	81	220	140	1.99e-29	134
TRINITY_DN29562_c0_g1_i4	TR99082|c1_g1_i1	98.507	67	0	1	1	67	4231	4166	2.39e-24	117
TRINITY_DN17383_c0_g1_i2	TR99208|c1_g1_i6	100.000	42	0	0	490	531	71	30	2.16e-13	78.7
TRINITY_DN24553_c2_g1_i5	TR88043|c0_g3_i5	100.000	65	0	0	1	65	1217	1153	1.35e-26	121
TRINITY_DN27483_c0_g1_i3	TR100891|c2_g3_i7	93.333	45	1	2	603	646	86	43	2.03e-09	65.8
TRINITY_DN30403_c2_g4_i1	TR21944|c0_g1_i1	98.077	52	1	0	429	480	118	67	2.59e-17	91.6
TRINITY_DN29087_c2_g2_i3	TR86475|c0_g1_i5	100.000	29	0	0	272	300	45	17	1.95e-06	54.7
TRINITY_DN29457_c0_g1_i5	TR102476|c1_g2_i2	92.857	70	3	2	488	556	75	7	4.78e-20	100
TRINITY_DN24711_c0_g2_i9	TR75187|c1_g7_i2	100.000	67	0	0	1	67	258	192	2.44e-27	124
TRINITY_DN24998_c0_g2_i5	TR31336|c0_g1_i2	100.000	30	0	0	563	592	62	33	1.12e-06	56.5
TRINITY_DN4769_c0_g1_i1	TR92988|c0_g1_i2	97.561	41	1	0	1	41	1447	1407	3.52e-11	71.3
TRINITY_DN28198_c0_g2_i1	TR94266|c0_g1_i2	94.737	38	0	2	660	697	37	2	3.68e-07	58.4
TRINITY_DN22798_c0_g1_i8	TR100881|c0_g2_i6	92.857	70	3	2	1592	1660	69	1	1.47e-19	100
TRINITY_DN32547_c0_g2_i10	TR48617|c1_g1_i1	92.208	77	4	2	1500	1575	81	6	8.31e-22	108
TRINITY_DN32109_c1_g1_i27	TR98758|c2_g3_i4	90.909	88	4	4	382	467	87	2	1.42e-24	115
TRINITY_DN6181_c0_g1_i1	TR81516|c0_g1_i2	93.182	44	0	2	1	43	198	157	1.59e-08	62.1
TRINITY_DN28004_c0_g2_i3	TR100267|c1_g1_i6	93.151	73	3	2	1599	1670	76	5	3.17e-21	106
TRINITY_DN27338_c1_g4_i2	TR27664|c0_g2_i1	100.000	31	0	0	1137	1167	49	19	6.27e-07	58.4
TRINITY_DN26850_c2_g1_i7	TR102218|c0_g1_i7	92.958	71	3	2	1333	1402	71	2	3.44e-20	102
TRINITY_DN29064_c1_g1_i2	TR101533|c2_g1_i3	92.754	69	3	2	267	334	70	3	1.00e-19	99.0
TRINITY_DN28477_c4_g4_i3	TR87798|c6_g9_i2	92.754	69	3	2	1297	1364	68	1	4.33e-19	99.0
TRINITY_DN32005_c0_g1_i3	TR101802|c1_g9_i3	96.250	80	1	2	1	78	216	137	6.81e-29	130
TRINITY_DN30342_c2_g1_i1	TR9561|c0_g1_i1	100.000	33	0	0	1	33	220	188	1.83e-08	62.1
TRINITY_DN23873_c7_g6_i3	TR25641|c0_g1_i1	100.000	29	0	0	1	29	316	288	8.61e-06	54.7
TRINITY_DN30699_c0_g2_i3	TR100891|c2_g3_i7	90.909	88	4	4	903	988	86	1	3.09e-24	115
TRINITY_DN24038_c1_g1_i4	TR96039|c0_g2_i3	100.000	72	0	0	1	72	242	171	4.86e-30	134
TRINITY_DN24038_c1_g1_i4	TR96039|c0_g2_i3	92.308	65	3	2	508	571	64	1	2.97e-17	91.6
TRINITY_DN27674_c0_g1_i7	TR90467|c0_g7_i2	100.000	28	0	0	1	28	263	236	8.95e-06	52.8
TRINITY_DN30983_c1_g2_i6	TR98934|c0_g1_i2	91.892	74	4	2	1094	1166	73	1	2.85e-20	102
TRINITY_DN30620_c1_g1_i8	TR89756|c0_g1_i9	94.737	38	1	1	205	241	79	42	1.19e-07	58.4
TRINITY_DN27345_c0_g1_i14	TR99898|c2_g4_i1	90.110	91	3	6	1014	1101	88	1	1.24e-23	113
TRINITY_DN32046_c1_g1_i22	TR103046|c5_g1_i4	100.000	29	0	0	690	718	30	2	4.92e-06	54.7
TRINITY_DN31032_c3_g2_i1	TR100904|c0_g9_i3	100.000	30	0	0	1374	1403	66	37	2.72e-06	56.5
TRINITY_DN29607_c0_g1_i4	TR99425|c0_g2_i3	100.000	29	0	0	1424	1452	67	39	1.01e-05	54.7
TRINITY_DN27743_c0_g1_i13	TR83233|c3_g4_i7	100.000	30	0	0	1	30	210	181	5.01e-07	56.5
TRINITY_DN30701_c1_g1_i1	TR91272|c0_g1_i1	97.143	35	0	1	356	389	65	31	2.00e-07	58.4
TRINITY_DN26791_c0_g1_i20	TR99836|c0_g3_i1	93.056	72	3	2	172	242	72	2	1.52e-21	104
TRINITY_DN27116_c3_g4_i3	TR103380|c0_g1_i1	100.000	30	0	0	779	808	30	1	1.54e-06	56.5
TRINITY_DN32570_c1_g1_i4	TR102086|c1_g1_i1	92.208	77	4	2	251	326	90	15	1.62e-22	108
TRINITY_DN31135_c0_g2_i1	TR102292|c1_g4_i2	100.000	28	0	0	2162	2189	73	46	5.52e-05	52.8
TRINITY_DN9641_c0_g1_i1	TR101620|c3_g15_i2	95.833	48	0	2	477	522	69	22	7.64e-13	76.8
TRINITY_DN29853_c0_g1_i23	TR71580|c0_g1_i5	98.684	76	0	1	1	75	298	223	2.11e-29	134
TRINITY_DN31185_c1_g1_i8	TR91718|c10_g13_i1	91.667	72	4	2	198	268	98	28	7.90e-20	99.0
TRINITY_DN29877_c0_g1_i19	TR91583|c0_g1_i5	92.188	64	3	2	2136	2198	72	10	4.22e-16	89.8
TRINITY_DN32410_c1_g1_i23	TR82602|c0_g1_i2	100.000	66	0	0	1	66	749	684	5.79e-26	122
TRINITY_DN20175_c0_g1_i12	TR101705|c2_g2_i4	97.260	73	0	2	1	73	232	162	3.56e-26	122
TRINITY_DN21949_c0_g1_i2	TR97696|c0_g1_i2	100.000	31	0	0	200	230	61	31	1.13e-07	58.4
TRINITY_DN17994_c0_g1_i1	TR97057|c0_g2_i1	87.654	81	6	4	487	564	82	3	2.92e-17	91.6
TRINITY_DN15876_c0_g1_i4	TR76167|c1_g2_i2	97.778	45	0	1	1524	1568	46	3	2.36e-12	76.8
TRINITY_DN31018_c0_g1_i1	TR88398|c1_g2_i2	100.000	30	0	0	1	30	610	581	6.68e-07	56.5
TRINITY_DN30380_c0_g1_i17	TR99815|c0_g1_i3	91.398	93	4	4	1	92	3003	2914	1.08e-27	124
TRINITY_DN29007_c0_g2_i5	TR101420|c10_g2_i1	91.892	74	4	2	4922	4994	73	1	1.24e-19	102
TRINITY_DN31939_c0_g2_i13	TR100581|c1_g1_i1	100.000	31	0	0	1	31	1442	1412	3.34e-07	58.4
TRINITY_DN26627_c0_g1_i4	TR88335|c0_g2_i5	93.151	73	3	2	555	626	75	4	1.16e-21	106
TRINITY_DN26742_c3_g1_i10	TR25937|c0_g1_i1	100.000	28	0	0	3203	3230	40	13	8.18e-05	52.8
TRINITY_DN11272_c0_g1_i2	TR150293|c0_g1_i1	92.063	63	3	2	707	768	62	1	5.22e-16	87.9
TRINITY_DN18810_c0_g1_i4	TR97609|c0_g2_i8	100.000	41	0	0	664	704	44	4	1.03e-12	76.8
TRINITY_DN30796_c0_g1_i5	TR90515|c2_g1_i3	98.667	75	1	0	1	75	204	130	1.64e-29	134
TRINITY_DN30796_c0_g1_i5	TR90515|c2_g1_i3	100.000	63	0	0	1	63	422	360	1.66e-24	117
TRINITY_DN23036_c0_g5_i2	TR80692|c0_g1_i2	90.909	44	3	1	3011	3053	74	31	1.66e-06	58.4
TRINITY_DN27603_c0_g4_i10	TR99140|c0_g1_i2	89.157	83	3	6	3256	3334	81	1	1.07e-18	99.0
TRINITY_DN32051_c0_g6_i1	TR78257|c0_g2_i1	100.000	31	0	0	322	352	73	43	1.80e-07	58.4
TRINITY_DN31602_c0_g2_i1	TR102218|c0_g5_i1	96.739	92	2	1	407	498	231	141	1.41e-35	152
TRINITY_DN29336_c0_g1_i11	TR102324|c1_g1_i1	92.647	68	3	2	397	463	68	2	5.10e-19	97.1
TRINITY_DN30782_c3_g2_i1	TR97632|c0_g4_i1	93.333	75	3	2	1391	1464	77	4	2.15e-22	110
TRINITY_DN23699_c2_g2_i3	TR56341|c0_g1_i1	100.000	30	0	0	1	30	231	202	1.57e-06	56.5
TRINITY_DN23027_c0_g1_i4	TR84149|c0_g1_i4	100.000	28	0	0	1	28	326	299	1.82e-05	52.8
TRINITY_DN25011_c0_g1_i17	TR94989|c0_g1_i4	100.000	73	0	0	1	73	222	150	9.77e-31	135
TRINITY_DN28025_c0_g2_i4	TR95546|c0_g2_i1	93.333	75	3	2	296	369	75	2	5.14e-23	110
TRINITY_DN33397_c2_g1_i5	TR6933|c0_g1_i1	94.737	38	0	1	609	646	63	28	3.40e-07	58.4
TRINITY_DN29103_c0_g3_i10	TR99313|c0_g1_i14	90.909	77	3	4	1454	1529	78	5	1.35e-19	100
TRINITY_DN22743_c1_g2_i12	TR100891|c2_g3_i7	90.909	88	4	4	2397	2482	87	2	7.88e-24	115
TRINITY_DN32393_c0_g1_i1	TR81667|c0_g1_i1	100.000	30	0	0	1347	1376	56	27	2.67e-06	56.5
TRINITY_DN23261_c0_g1_i18	TR88551|c2_g1_i2	92.500	80	4	2	169	247	83	5	2.58e-24	113
TRINITY_DN13894_c0_g1_i2	TR79358|c1_g4_i1	97.826	46	1	0	789	834	73	28	9.55e-14	80.5
TRINITY_DN27738_c0_g1_i1	TR37375|c0_g2_i1	97.436	78	0	2	4	79	86	163	7.25e-30	132
TRINITY_DN31318_c0_g1_i16	TR98863|c0_g1_i8	93.243	74	3	2	225	297	81	9	1.46e-22	108
TRINITY_DN23544_c0_g9_i1	TR8697|c0_g1_i1	100.000	71	0	0	1	71	296	226	1.21e-29	132
TRINITY_DN22863_c0_g1_i8	TR99442|c0_g1_i4	100.000	31	0	0	2	32	249	219	2.06e-07	58.4
TRINITY_DN16675_c0_g2_i1	TR99684|c0_g3_i3	90.141	71	5	2	188	257	70	1	1.26e-17	91.6
TRINITY_DN27680_c0_g4_i1	TR87118|c0_g1_i5	97.143	35	1	0	1	35	609	575	3.94e-08	60.2
TRINITY_DN32297_c1_g1_i2	TR91658|c0_g4_i4	91.765	85	4	3	192	274	84	1	8.04e-25	115
TRINITY_DN17082_c0_g1_i2	TR93054|c0_g1_i4	92.958	71	3	2	3269	3338	70	1	8.26e-20	102
TRINITY_DN22061_c0_g1_i73	TR100326|c2_g1_i6	93.151	73	3	2	2547	2618	74	3	5.01e-21	106
TRINITY_DN25776_c0_g1_i18	TR87294|c0_g10_i3	92.308	65	3	2	986	1049	68	5	5.54e-17	91.6
TRINITY_DN22438_c1_g3_i16	TR86475|c0_g1_i5	100.000	30	0	0	2048	2077	45	16	4.05e-06	56.5
TRINITY_DN29755_c1_g1_i2	TR93780|c0_g1_i1	92.754	69	3	2	1255	1322	68	1	4.20e-19	99.0
TRINITY_DN6865_c0_g1_i2	TR12598|c0_g1_i1	100.000	31	0	0	583	613	36	6	3.23e-07	58.4
TRINITY_DN25253_c0_g3_i1	TR100819|c0_g6_i2	98.485	66	1	0	1	66	280	215	1.59e-25	117
TRINITY_DN26464_c0_g1_i8	TR89247|c2_g2_i1	100.000	31	0	0	1	31	1524	1494	3.59e-07	58.4
TRINITY_DN22141_c0_g3_i1	TR131372|c0_g3_i1	100.000	31	0	0	366	396	48	18	2.04e-07	58.4
TRINITY_DN26409_c2_g1_i1	TR67302|c0_g1_i1	100.000	66	0	0	1	66	283	218	6.03e-27	122
TRINITY_DN21603_c0_g1_i12	TR83912|c0_g1_i5	95.000	80	4	0	1	80	569	490	3.08e-27	126
TRINITY_DN23873_c7_g3_i6	TR102915|c2_g2_i5	92.647	68	3	2	1323	1389	80	14	1.59e-18	97.1
TRINITY_DN32576_c1_g3_i1	TR102055|c0_g2_i5	93.023	43	2	1	1	42	824	782	2.38e-08	62.1
TRINITY_DN31503_c1_g1_i12	TR101986|c2_g1_i2	100.000	30	0	0	2901	2930	74	45	5.73e-06	56.5
TRINITY_DN24848_c0_g2_i5	TR98908|c0_g1_i1	100.000	31	0	0	2084	2114	31	1	1.14e-06	58.4
TRINITY_DN16403_c0_g1_i1	TR76779|c1_g1_i6	100.000	55	0	0	1	55	954	900	6.05e-20	102
TRINITY_DN24463_c0_g1_i6	TR88159|c0_g1_i7	97.222	36	0	1	1735	1770	62	28	2.66e-07	60.2
TRINITY_DN27798_c0_g1_i17	TR101865|c17_g1_i7	100.000	30	0	0	1	30	964	935	1.75e-06	56.5
TRINITY_DN29515_c1_g4_i1	TR96238|c0_g2_i8	92.208	77	4	2	146	221	78	3	1.06e-22	108
TRINITY_DN26761_c0_g1_i8	TR95569|c0_g1_i1	89.474	76	4	4	298	372	82	10	5.23e-18	93.5
TRINITY_DN32096_c1_g3_i2	TR59586|c0_g2_i2	93.333	75	3	2	700	773	76	3	1.12e-22	110
TRINITY_DN23595_c0_g1_i11	TR90984|c0_g1_i1	91.892	74	4	2	1514	1586	73	1	3.90e-20	102
TRINITY_DN20450_c0_g1_i4	TR100924|c0_g1_i9	100.000	72	0	0	1	72	287	216	5.45e-30	134
TRINITY_DN31292_c0_g3_i2	TR93456|c1_g1_i1	100.000	33	0	0	1	33	339	307	1.53e-08	62.1
TRINITY_DN23443_c0_g1_i10	TR102792|c1_g2_i4	100.000	30	0	0	743	772	30	1	1.47e-06	56.5
TRINITY_DN28884_c0_g2_i7	TR87254|c0_g5_i1	100.000	73	0	0	1	73	241	169	8.21e-31	135
TRINITY_DN7093_c0_g1_i1	TR97864|c0_g1_i7	90.698	43	2	2	1	43	780	740	9.83e-07	56.5
TRINITY_DN26170_c0_g6_i2	TR92853|c13_g3_i2	100.000	28	0	0	1	28	314	287	1.29e-05	52.8
TRINITY_DN18784_c0_g1_i2	TR36691|c0_g1_i1	100.000	43	0	0	418	460	48	6	5.26e-14	80.5
TRINITY_DN23261_c0_g1_i3	TR88551|c2_g1_i2	92.500	80	4	2	301	379	83	5	4.09e-24	113
TRINITY_DN27239_c0_g2_i3	TR68883|c0_g1_i1	100.000	33	0	0	314	346	50	18	1.36e-08	62.1
TRINITY_DN28162_c1_g1_i2	TR94714|c2_g6_i2	94.595	37	2	0	434	470	63	27	2.45e-07	58.4
TRINITY_DN31433_c1_g1_i14	TR95870|c0_g1_i1	90.698	86	4	4	1579	1662	87	4	6.79e-23	111
TRINITY_DN21603_c0_g1_i7	TR85317|c0_g1_i4	98.551	69	1	0	1	69	233	165	1.40e-26	122
TRINITY_DN49162_c0_g1_i1	TR82354|c0_g2_i1	100.000	31	0	0	1	31	180	150	1.11e-07	58.4
TRINITY_DN21248_c0_g1_i1	TR96114|c2_g7_i13	96.000	75	2	1	1	74	1332	1258	1.05e-25	121
TRINITY_DN27779_c0_g2_i4	TR100816|c1_g6_i8	92.754	69	3	2	1015	1082	72	5	3.42e-19	99.0
TRINITY_DN27064_c0_g1_i16	TR102423|c1_g1_i3	100.000	30	0	0	1	30	1169	1140	7.05e-07	56.5
TRINITY_DN23894_c0_g1_i8	TR101359|c2_g7_i3	100.000	29	0	0	1	29	624	596	4.17e-06	54.7
TRINITY_DN26470_c1_g2_i1	TR101431|c1_g1_i3	100.000	29	0	0	1	29	536	508	4.59e-06	54.7
TRINITY_DN33453_c9_g1_i6	TR95655|c0_g2_i9	100.000	70	0	0	1	70	206	137	5.44e-28	130
TRINITY_DN20023_c0_g1_i6	TR90078|c0_g1_i6	92.982	57	1	3	472	527	62	8	5.97e-14	80.5
TRINITY_DN25361_c0_g6_i1	TR99969|c0_g1_i2	89.773	88	5	4	563	649	85	1	9.34e-23	110
TRINITY_DN29007_c0_g2_i16	TR101420|c10_g2_i1	91.892	74	4	2	4844	4916	73	1	1.22e-19	102
TRINITY_DN28484_c0_g3_i2	TR80232|c1_g1_i16	95.000	40	0	2	498	537	60	23	2.18e-08	62.1
TRINITY_DN22237_c1_g2_i8	TR93313|c1_g1_i1	100.000	30	0	0	205	234	70	41	4.15e-07	56.5
TRINITY_DN23517_c1_g1_i14	TR99700|c0_g4_i2	92.135	89	5	2	1	87	218	130	5.62e-27	124
TRINITY_DN27066_c0_g4_i2	TR102372|c1_g1_i3	97.368	76	1	1	1	75	6161	6086	2.64e-28	128
TRINITY_DN30970_c2_g2_i28	TR101669|c0_g5_i1	98.701	77	0	1	1	77	212	137	1.94e-30	135
TRINITY_DN32990_c2_g3_i8	TR100465|c1_g3_i2	90.476	84	4	4	1115	1195	91	9	6.29e-22	108
TRINITY_DN23428_c0_g3_i12	TR88839|c0_g1_i1	92.208	77	4	2	190	265	77	2	1.30e-22	108
TRINITY_DN19412_c0_g1_i9	TR65279|c0_g1_i3	95.918	49	0	2	428	475	72	25	1.92e-13	78.7
TRINITY_DN33245_c4_g1_i1	TR106849|c0_g1_i1	100.000	31	0	0	785	815	54	24	4.33e-07	58.4
TRINITY_DN24862_c0_g4_i8	TR25714|c0_g1_i1	97.297	37	0	1	518	553	62	26	2.25e-08	62.1
TRINITY_DN6119_c0_g1_i1	TR77949|c0_g1_i1	96.875	64	2	0	1	64	368	305	9.51e-23	108
TRINITY_DN32841_c3_g1_i31	TR101899|c0_g5_i1	100.000	30	0	0	977	1006	59	30	1.94e-06	56.5
TRINITY_DN32953_c3_g1_i8	TR81799|c0_g3_i1	92.857	42	1	2	180	221	82	43	3.01e-08	60.2
TRINITY_DN20931_c0_g2_i1	TR81778|c0_g1_i4	100.000	28	0	0	1	28	436	409	2.12e-05	52.8
TRINITY_DN27187_c1_g1_i7	TR100416|c0_g1_i13	100.000	63	0	0	1	63	891	829	2.34e-24	117
TRINITY_DN27376_c0_g1_i7	TR94062|c1_g6_i1	92.188	64	3	2	759	821	73	11	1.55e-16	89.8
TRINITY_DN28995_c0_g1_i18	TR93117|c2_g3_i1	94.937	79	3	1	1	78	1147	1069	7.74e-26	122
TRINITY_DN28918_c0_g1_i2	TR83603|c0_g2_i5	100.000	30	0	0	1	30	233	204	6.36e-06	56.5
TRINITY_DN33403_c0_g1_i4	TR100802|c1_g3_i11	100.000	29	0	0	1	29	1162	1134	5.00e-06	54.7
TRINITY_DN31367_c0_g1_i10	TR95003|c0_g1_i2	98.734	79	1	0	1	79	1592	1514	2.31e-31	141
TRINITY_DN20175_c0_g1_i10	TR101705|c2_g2_i4	97.260	73	0	2	1	73	232	162	3.44e-26	122
TRINITY_DN25018_c0_g2_i3	TR102133|c1_g3_i1	91.429	70	3	3	417	484	72	4	6.92e-18	93.5
TRINITY_DN24723_c3_g3_i2	TR100924|c0_g1_i3	89.655	87	5	4	473	556	87	2	2.86e-22	108
TRINITY_DN33172_c1_g1_i13	TR83727|c0_g2_i1	92.308	78	3	3	685	761	78	3	3.95e-22	108
TRINITY_DN13469_c0_g1_i2	TR91601|c3_g1_i2	100.000	32	0	0	1	32	783	752	1.65e-07	60.2
TRINITY_DN31543_c1_g3_i10	TR95479|c5_g7_i1	98.551	69	1	0	1	69	554	486	6.32e-26	122
TRINITY_DN24862_c0_g4_i17	TR25714|c0_g1_i1	97.297	37	0	1	686	721	62	26	2.95e-08	62.1
TRINITY_DN19765_c0_g1_i1	TR84154|c0_g1_i3	100.000	32	0	0	536	567	73	42	8.29e-08	60.2
TRINITY_DN27768_c5_g2_i1	TR106481|c0_g1_i1	100.000	28	0	0	1	28	282	255	6.27e-06	52.8
TRINITY_DN20137_c1_g2_i8	TR113233|c1_g2_i1	91.139	79	4	3	386	463	108	32	3.05e-21	104
TRINITY_DN20137_c1_g2_i8	TR113233|c1_g2_i1	91.139	79	4	3	386	463	384	308	3.05e-21	104
TRINITY_DN29869_c1_g1_i6	TR95915|c2_g1_i8	93.333	75	3	2	391	464	74	1	6.57e-23	110
TRINITY_DN15571_c0_g1_i3	TR100725|c0_g4_i8	100.000	44	0	0	586	629	78	35	1.97e-14	82.4
TRINITY_DN30868_c1_g1_i8	TR88406|c0_g1_i8	100.000	30	0	0	560	589	53	24	1.12e-06	56.5
TRINITY_DN31896_c4_g2_i10	TR95282|c0_g3_i3	90.588	85	6	2	172	255	91	8	9.61e-24	111
TRINITY_DN31125_c0_g4_i2	TR86325|c0_g1_i8	91.765	85	5	2	881	964	84	1	8.41e-25	117
TRINITY_DN23174_c0_g2_i13	TR61559|c0_g2_i1	100.000	31	0	0	1	31	244	214	6.45e-07	58.4
TRINITY_DN28045_c0_g1_i6	TR81233|c0_g1_i3	95.349	86	2	2	1	86	444	361	3.72e-30	135
TRINITY_DN22817_c0_g1_i5	TR100478|c2_g3_i4	100.000	57	0	0	1	57	253	197	4.18e-21	106
TRINITY_DN22083_c0_g1_i3	TR99628|c0_g3_i1	90.769	65	3	3	1394	1457	66	4	1.29e-14	84.2
TRINITY_DN30846_c2_g4_i1	TR94207|c0_g1_i3	92.000	75	4	2	773	846	76	3	5.70e-21	104
TRINITY_DN33429_c3_g1_i8	TR103014|c3_g3_i3	100.000	29	0	0	1173	1201	30	2	8.35e-06	54.7
TRINITY_DN27562_c0_g2_i4	TR84567|c0_g3_i2	100.000	31	0	0	1098	1128	68	38	6.05e-07	58.4
TRINITY_DN29612_c0_g2_i5	TR91967|c4_g1_i7	100.000	34	0	0	867	900	34	1	1.03e-08	63.9
TRINITY_DN21800_c0_g2_i3	TR90200|c1_g14_i6	87.356	87	9	2	1506	1591	96	11	5.05e-19	99.0
TRINITY_DN31963_c1_g1_i11	TR54467|c0_g1_i2	93.151	73	3	2	4554	4625	73	2	8.87e-21	106
TRINITY_DN27266_c1_g4_i1	TR91120|c1_g1_i3	97.059	34	0	1	1	33	3050	3017	7.59e-07	56.5
TRINITY_DN26501_c2_g2_i2	TR100007|c1_g1_i7	100.000	29	0	0	198	226	47	19	1.44e-06	54.7
TRINITY_DN33467_c23_g2_i6	TR93639|c0_g4_i3	90.476	84	4	3	439	521	81	1	2.67e-22	108
TRINITY_DN27484_c3_g3_i2	TR100891|c2_g3_i7	93.617	47	1	2	3610	3655	89	44	9.18e-10	69.4
TRINITY_DN30793_c1_g1_i9	TR97632|c0_g2_i2	92.683	82	3	3	2031	2111	81	2	6.69e-24	115
TRINITY_DN27275_c1_g3_i4	TR99971|c0_g3_i2	93.421	76	3	2	490	564	85	11	2.24e-23	111
TRINITY_DN26555_c0_g1_i15	TR88086|c0_g4_i1	92.537	67	3	2	1046	1111	68	3	4.54e-18	95.3
TRINITY_DN24490_c0_g1_i4	TR92027|c0_g4_i1	97.333	75	2	0	1	75	203	129	4.49e-28	128
TRINITY_DN23860_c0_g2_i2	TR5600|c0_g1_i1	98.611	72	1	0	1	72	689	618	8.29e-28	128
TRINITY_DN17151_c0_g1_i1	TR90959|c0_g1_i8	95.918	49	2	0	403	451	79	31	5.07e-14	80.5
TRINITY_DN27278_c0_g1_i17	TR93852|c0_g1_i1	100.000	72	0	0	1	72	488	417	1.91e-29	134
TRINITY_DN28388_c0_g3_i9	TR100786|c0_g2_i2	100.000	29	0	0	280	308	30	2	2.01e-06	54.7
TRINITY_DN6777_c0_g1_i1	TR75704|c0_g1_i1	100.000	30	0	0	209	238	32	3	4.23e-07	56.5
TRINITY_DN30012_c0_g4_i1	TR49912|c0_g1_i1	100.000	28	0	0	343	370	49	22	8.82e-06	52.8
TRINITY_DN23491_c2_g1_i1	TR85010|c0_g1_i12	89.855	69	5	2	503	570	75	8	3.82e-16	87.9
TRINITY_DN27014_c0_g4_i4	TR98830|c5_g4_i12	94.444	90	0	4	1	90	1186	1102	4.26e-30	134
TRINITY_DN28421_c0_g3_i4	TR86475|c0_g1_i5	100.000	29	0	0	322	350	45	17	2.31e-06	54.7
TRINITY_DN30399_c0_g1_i6	TR91398|c0_g6_i2	96.250	80	1	2	1	80	393	316	4.70e-28	130
TRINITY_DN25663_c0_g3_i1	TR84354|c0_g2_i3	92.135	89	6	1	1	88	1230	1142	4.19e-27	124
TRINITY_DN32578_c1_g2_i15	TR33789|c0_g1_i1	95.946	74	1	2	1	74	350	279	8.85e-25	119
TRINITY_DN24953_c0_g1_i13	TR79886|c0_g2_i1	90.541	74	5	2	878	950	76	4	1.08e-18	97.1
TRINITY_DN33425_c4_g2_i3	TR87589|c0_g1_i1	92.683	41	1	2	934	973	66	27	5.20e-07	58.4
TRINITY_DN32244_c2_g1_i16	TR97507|c0_g2_i5	90.476	84	4	4	2513	2593	84	2	1.38e-21	108
TRINITY_DN26340_c0_g2_i2	TR100923|c0_g3_i1	98.701	77	1	0	1	77	199	123	1.49e-30	137
TRINITY_DN33317_c3_g3_i3	TR97414|c2_g1_i4	88.764	89	6	4	144	230	88	2	3.98e-22	106
TRINITY_DN28194_c2_g2_i5	TR87188|c0_g1_i1	91.667	72	4	2	422	492	74	4	1.51e-19	99.0
TRINITY_DN18482_c0_g1_i2	TR103046|c5_g1_i4	100.000	29	0	0	997	1025	30	2	7.10e-06	54.7
TRINITY_DN32839_c1_g1_i8	TR98174|c1_g2_i3	93.506	77	3	2	2909	2984	76	1	3.41e-23	113
TRINITY_DN24008_c1_g2_i19	TR92545|c3_g4_i1	92.188	64	3	2	331	393	63	1	7.19e-17	89.8
TRINITY_DN20175_c0_g1_i19	TR101705|c2_g2_i4	97.260	73	0	2	1	73	232	162	3.46e-26	122
TRINITY_DN25191_c0_g1_i5	TR79812|c0_g2_i3	98.649	74	1	0	1	74	218	145	4.35e-29	132
TRINITY_DN24966_c1_g2_i3	TR82540|c0_g4_i1	100.000	30	0	0	194	223	37	8	3.93e-07	56.5
TRINITY_DN32882_c3_g4_i5	TR96188|c0_g2_i3	91.837	49	1	2	172	217	96	48	6.33e-10	65.8
TRINITY_DN17260_c0_g1_i1	TR96847|c0_g3_i1	100.000	40	0	0	1	40	172	133	4.26e-12	75.0
TRINITY_DN19982_c0_g1_i1	TR84578|c0_g1_i1	95.833	48	2	0	534	581	54	7	2.38e-13	78.7
TRINITY_DN19245_c0_g1_i3	TR93332|c0_g1_i3	90.909	77	5	2	434	509	79	4	1.21e-20	102
TRINITY_DN27742_c0_g1_i6	TR98469|c0_g3_i1	100.000	62	0	0	1	62	303	242	4.25e-24	115
TRINITY_DN23339_c2_g1_i29	TR98651|c3_g2_i3	91.209	91	4	4	3655	3742	95	6	2.56e-25	121
TRINITY_DN24318_c0_g2_i1	TR97632|c0_g4_i1	92.105	76	3	3	1897	1970	80	6	1.35e-20	104
TRINITY_DN19080_c0_g1_i1	TR101736|c0_g1_i4	97.183	71	1	1	1	70	1177	1107	7.08e-26	119
TRINITY_DN32846_c6_g1_i6	TR95515|c1_g2_i1	89.362	94	8	2	93	185	95	3	1.99e-25	117
TRINITY_DN31591_c4_g2_i11	TR46599|c0_g1_i1	95.294	85	1	3	479	563	58	139	3.75e-29	132
TRINITY_DN26386_c0_g1_i1	TR129455|c0_g1_i1	100.000	29	0	0	2	30	389	361	1.98e-06	54.7
TRINITY_DN24955_c0_g2_i15	TR140583|c0_g1_i1	97.143	35	0	1	1	35	261	228	1.05e-06	58.4
TRINITY_DN26754_c1_g1_i1	TR101475|c1_g2_i2	95.000	40	0	2	287	325	82	44	1.27e-08	62.1
TRINITY_DN20998_c0_g1_i2	TR97983|c0_g1_i4	100.000	31	0	0	1	31	189	159	2.61e-07	58.4
TRINITY_DN24529_c0_g5_i1	TR100238|c1_g3_i3	100.000	59	0	0	1	59	1582	1524	1.89e-22	110
TRINITY_DN22101_c0_g2_i13	TR102218|c0_g1_i3	100.000	30	0	0	409	438	33	4	8.16e-07	56.5
TRINITY_DN25075_c1_g4_i2	TR99630|c0_g3_i2	100.000	70	0	0	1	70	1409	1340	5.43e-29	130
TRINITY_DN32560_c0_g1_i14	TR103000|c0_g1_i4	100.000	68	0	0	1	68	218	151	7.64e-28	126
TRINITY_DN27285_c2_g1_i2	TR86475|c0_g1_i5	100.000	32	0	0	615	646	45	14	9.46e-08	60.2
TRINITY_DN26024_c1_g2_i3	TR96271|c1_g6_i10	100.000	30	0	0	223	252	73	44	4.51e-07	56.5
TRINITY_DN31253_c2_g1_i14	TR102002|c4_g1_i1	100.000	30	0	0	1	30	285	256	1.48e-06	56.5
TRINITY_DN30566_c2_g1_i4	TR102349|c1_g2_i1	100.000	30	0	0	1	30	185	156	1.12e-06	56.5
TRINITY_DN20175_c0_g1_i15	TR101621|c0_g3_i1	98.529	68	1	0	1	68	191	124	1.22e-25	121
TRINITY_DN30149_c3_g2_i1	TR101381|c1_g6_i4	93.056	72	3	2	232	302	74	4	1.93e-21	104
TRINITY_DN29787_c1_g3_i1	TR90139|c0_g1_i4	88.172	93	7	4	225	316	118	29	1.56e-22	108
TRINITY_DN24360_c6_g1_i10	TR102923|c2_g1_i3	92.647	68	3	2	215	281	71	5	2.98e-19	97.1
TRINITY_DN28101_c1_g4_i8	TR1066|c0_g1_i1	100.000	30	0	0	974	1003	35	6	1.93e-06	56.5
TRINITY_DN30072_c0_g1_i1	TR88525|c0_g2_i2	100.000	68	0	0	1	68	212	145	1.21e-27	126
TRINITY_DN20534_c0_g1_i4	TR91626|c0_g1_i7	96.053	76	1	2	1	76	196	123	1.83e-26	122
TRINITY_DN27301_c0_g2_i6	TR111577|c0_g1_i1	98.571	70	1	0	1	70	83	14	2.62e-27	124
TRINITY_DN27301_c0_g2_i6	TR111577|c0_g1_i1	98.571	70	1	0	1	70	196	127	2.62e-27	124
TRINITY_DN22470_c1_g1_i2	TR93995|c0_g5_i13	96.875	32	0	1	245	276	56	26	6.45e-06	52.8
TRINITY_DN22921_c0_g1_i8	TR64750|c0_g2_i1	93.182	88	4	2	1	88	280	195	8.73e-28	128
TRINITY_DN13777_c0_g1_i1	TR79592|c0_g4_i1	90.323	62	4	2	1	60	459	398	4.19e-14	80.5
TRINITY_DN31917_c0_g1_i2	TR101650|c0_g5_i1	91.304	69	4	2	179	246	72	5	3.34e-18	93.5
TRINITY_DN28869_c0_g3_i1	TR102060|c0_g1_i5	90.667	75	5	2	202	275	74	1	8.13e-20	99.0
TRINITY_DN33409_c1_g1_i2	TR97808|c0_g1_i3	100.000	30	0	0	225	254	33	4	4.55e-07	56.5
TRINITY_DN27987_c2_g7_i1	TR100368|c2_g2_i1	90.588	85	5	3	558	640	85	2	9.18e-23	110
TRINITY_DN25716_c0_g1_i11	TR96814|c0_g1_i3	100.000	30	0	0	1	30	532	503	2.08e-06	56.5
TRINITY_DN23448_c0_g1_i5	TR92589|c0_g4_i2	100.000	61	0	0	1	61	374	314	1.79e-23	113
TRINITY_DN33209_c3_g1_i12	TR103018|c3_g1_i9	100.000	31	0	0	939	969	32	2	5.18e-07	58.4
TRINITY_DN30887_c3_g2_i2	TR59165|c0_g3_i1	100.000	30	0	0	1	30	234	205	8.10e-07	56.5
TRINITY_DN25695_c0_g1_i2	TR76214|c1_g1_i2	100.000	32	0	0	198	229	68	37	3.13e-08	60.2
TRINITY_DN21066_c0_g2_i3	TR68936|c0_g1_i2	89.552	67	4	3	1027	1092	66	2	3.52e-14	82.4
TRINITY_DN28837_c0_g1_i15	TR82835|c1_g1_i3	88.889	90	4	6	2522	2607	94	7	4.98e-21	106
TRINITY_DN27594_c3_g6_i2	TR102086|c1_g4_i2	100.000	33	0	0	1013	1045	93	61	4.33e-08	62.1
TRINITY_DN31554_c0_g2_i1	TR95015|c0_g2_i5	97.333	75	1	1	1	74	442	368	3.84e-28	126
TRINITY_DN31999_c2_g2_i8	TR100645|c0_g12_i1	98.571	70	1	0	1	70	217	148	1.16e-26	124
TRINITY_DN29739_c0_g1_i2	TR147573|c0_g1_i1	100.000	32	0	0	1	32	424	393	7.03e-08	60.2
TRINITY_DN32153_c2_g1_i1	TR93231|c0_g5_i1	100.000	33	0	0	1	33	764	732	5.04e-08	62.1
TRINITY_DN21904_c0_g1_i11	TR79167|c0_g1_i1	90.909	66	3	3	1661	1725	66	3	4.27e-15	86.1
TRINITY_DN28797_c0_g4_i4	TR97782|c0_g11_i1	100.000	31	0	0	396	426	59	29	2.20e-07	58.4
TRINITY_DN26851_c0_g2_i9	TR92810|c1_g1_i14	97.059	68	0	2	1	66	155	88	1.04e-23	113
TRINITY_DN24966_c1_g4_i12	TR92485|c0_g2_i5	91.026	78	5	2	1482	1558	78	2	1.06e-20	104
TRINITY_DN27708_c0_g1_i8	TR87472|c0_g1_i2	100.000	31	0	0	1	31	317	287	3.81e-07	58.4
TRINITY_DN31351_c2_g2_i8	TR99704|c0_g13_i9	97.143	35	1	0	713	747	72	38	1.10e-07	60.2
TRINITY_DN24431_c0_g2_i7	TR98758|c2_g3_i4	90.909	88	4	4	4384	4469	88	3	1.42e-23	115
TRINITY_DN26506_c0_g2_i9	TR90492|c1_g2_i3	98.438	64	1	0	1	64	243	180	1.87e-23	113
TRINITY_DN31320_c1_g2_i4	TR99971|c0_g3_i4	98.667	75	1	0	1	75	970	896	1.65e-29	134
TRINITY_DN21603_c0_g1_i4	TR83912|c0_g1_i5	95.000	80	4	0	1	80	569	490	1.72e-27	126
TRINITY_DN12464_c0_g1_i1	TR86142|c0_g1_i13	100.000	57	0	0	1	57	326	270	1.02e-21	106
TRINITY_DN17170_c0_g1_i1	TR95971|c2_g1_i8	97.143	35	1	0	394	428	71	37	6.16e-08	60.2
TRINITY_DN28475_c0_g2_i13	TR91939|c0_g1_i1	93.506	77	4	1	1	76	1025	949	2.53e-23	113
TRINITY_DN28547_c1_g3_i6	TR98843|c1_g5_i1	90.541	74	3	4	747	818	73	2	3.32e-18	95.3
TRINITY_DN32954_c1_g1_i10	TR101873|c1_g2_i4	91.892	74	4	2	1406	1478	76	4	3.63e-20	102
TRINITY_DN29096_c0_g2_i1	TR81202|c0_g1_i1	95.181	83	2	2	1	82	361	280	7.32e-29	130
TRINITY_DN22261_c0_g1_i12	TR92707|c0_g1_i4	96.250	80	1	2	1	78	220	141	9.32e-29	130
TRINITY_DN25644_c0_g1_i17	TR83245|c0_g1_i3	88.372	86	8	2	1	86	383	300	5.15e-21	102
TRINITY_DN32633_c1_g1_i12	TR79104|c0_g3_i1	95.238	42	1	1	1	42	307	267	3.46e-09	65.8
TRINITY_DN26945_c2_g1_i10	TR88664|c2_g1_i2	87.826	115	4	9	1322	1431	111	2	2.08e-27	126
TRINITY_DN29948_c0_g1_i25	TR93021|c0_g1_i9	92.537	67	3	2	456	521	67	2	2.08e-18	95.3
TRINITY_DN26870_c0_g1_i11	TR98082|c1_g1_i2	90.541	74	5	2	1284	1356	76	4	1.55e-18	97.1
TRINITY_DN29411_c3_g1_i1	TR100568|c2_g3_i9	100.000	30	0	0	1	30	340	311	4.65e-07	56.5
TRINITY_DN11220_c0_g1_i1	TR103039|c2_g1_i10	92.537	67	3	2	408	473	69	4	1.88e-18	95.3
TRINITY_DN31792_c0_g4_i1	TR95391|c1_g1_i2	100.000	31	0	0	332	362	69	39	1.85e-07	58.4
TRINITY_DN33009_c1_g1_i18	TR140193|c0_g1_i1	100.000	30	0	0	1	30	251	222	4.47e-06	56.5
TRINITY_DN25787_c0_g1_i5	TR100419|c0_g1_i2	90.476	84	3	5	123	203	84	3	3.46e-22	106
TRINITY_DN30128_c0_g2_i3	TR102774|c3_g5_i1	100.000	65	0	0	1	65	213	149	2.77e-25	121
TRINITY_DN31499_c1_g2_i11	TR102117|c1_g4_i3	92.647	68	3	2	1814	1880	72	6	2.15e-18	97.1
TRINITY_DN26468_c2_g5_i2	TR68939|c4_g1_i1	94.937	79	2	2	1	77	285	207	1.05e-26	122
TRINITY_DN19446_c0_g2_i5	TR80448|c0_g2_i1	98.413	63	1	0	1	63	198	136	4.12e-23	111
TRINITY_DN19446_c0_g2_i5	TR80448|c0_g2_i1	90.385	52	3	2	966	1016	71	21	9.04e-10	67.6
TRINITY_DN23176_c0_g1_i3	TR98808|c0_g1_i2	89.189	74	6	2	293	365	73	1	1.84e-17	91.6
TRINITY_DN21961_c0_g1_i2	TR91126|c0_g3_i2	100.000	28	0	0	1	28	1056	1029	2.07e-05	52.8
TRINITY_DN24470_c0_g1_i2	TR90465|c1_g1_i3	100.000	30	0	0	1	30	738	709	9.93e-07	56.5
TRINITY_DN26308_c0_g3_i3	TR85342|c0_g1_i3	93.243	74	3	2	204	276	74	2	1.36e-22	108
TRINITY_DN17472_c0_g2_i3	TR63372|c0_g2_i1	92.188	64	3	2	570	632	70	8	1.18e-16	89.8
TRINITY_DN32435_c0_g17_i2	TR83497|c2_g1_i2	100.000	33	0	0	1	33	637	605	2.89e-08	62.1
TRINITY_DN30772_c1_g1_i3	TR12898|c0_g2_i1	95.294	85	3	1	1	85	525	442	3.25e-29	134
TRINITY_DN19737_c0_g1_i2	TR71127|c1_g1_i1	98.529	68	1	0	1	68	209	142	1.11e-25	121
TRINITY_DN19737_c0_g1_i2	TR71127|c1_g1_i1	90.323	62	3	3	1576	1635	61	1	6.78e-13	78.7
TRINITY_DN26293_c0_g1_i15	TR85385|c0_g1_i4	98.462	65	1	0	1	65	460	396	1.83e-24	115
TRINITY_DN27479_c0_g1_i3	TR37147|c0_g1_i1	100.000	31	0	0	1	31	488	458	2.25e-07	58.4
TRINITY_DN31845_c0_g2_i2	TR102921|c0_g1_i3	100.000	30	0	0	1	30	221	192	1.29e-06	56.5
TRINITY_DN30330_c0_g1_i9	TR97429|c4_g6_i1	78.788	99	21	0	12	110	1286	1188	1.09e-09	67.6
TRINITY_DN31253_c2_g1_i4	TR102002|c4_g1_i1	100.000	30	0	0	1	30	285	256	1.10e-06	56.5
TRINITY_DN25429_c2_g1_i16	TR101610|c3_g4_i3	100.000	28	0	0	1	28	617	590	1.28e-05	52.8
TRINITY_DN22364_c1_g1_i5	TR101928|c0_g2_i15	92.537	67	3	2	664	729	70	5	2.94e-18	95.3
TRINITY_DN22478_c3_g6_i1	TR92754|c0_g1_i5	91.026	78	3	4	584	660	75	1	1.59e-20	102
TRINITY_DN25580_c2_g7_i1	TR101669|c0_g3_i9	98.611	72	0	1	1	72	1287	1217	5.41e-28	126
TRINITY_DN33185_c3_g1_i9	TR101593|c0_g1_i4	100.000	66	0	0	1	66	2111	2046	7.70e-26	122
TRINITY_DN20491_c0_g3_i4	TR93327|c6_g1_i11	92.308	78	4	2	269	345	80	4	4.78e-23	110
TRINITY_DN32658_c3_g5_i1	TR85923|c0_g1_i7	100.000	30	0	0	1	30	261	232	5.13e-07	56.5
TRINITY_DN23888_c1_g3_i5	TR103017|c1_g1_i1	90.698	86	5	3	120	204	84	1	7.56e-24	111
TRINITY_DN31961_c0_g2_i4	TR92146|c0_g1_i6	92.958	71	3	2	4274	4343	78	9	1.08e-19	102
TRINITY_DN21501_c1_g1_i6	TR102060|c0_g1_i6	84.270	89	8	6	586	671	96	11	2.10e-14	82.4
TRINITY_DN27150_c1_g1_i15	TR102883|c2_g1_i1	100.000	29	0	0	761	789	29	1	5.42e-06	54.7
TRINITY_DN28537_c1_g3_i8	TR98072|c0_g1_i6	100.000	60	0	0	1	60	199	140	1.10e-23	111
TRINITY_DN29921_c0_g2_i1	TR95628|c0_g1_i16	97.260	73	2	0	1	73	1285	1213	1.17e-26	124
TRINITY_DN20134_c0_g1_i4	TR102135|c0_g1_i1	93.151	73	3	2	1159	1230	95	24	2.33e-21	106
TRINITY_DN22783_c0_g1_i8	TR102870|c4_g1_i7	100.000	68	0	0	1	68	182	115	2.28e-27	126
TRINITY_DN25325_c3_g1_i2	TR102535|c0_g2_i6	93.846	65	2	2	545	608	887	824	6.83e-19	97.1
TRINITY_DN25128_c0_g2_i2	TR94250|c0_g1_i2	100.000	55	0	0	1	55	1734	1680	2.04e-20	102
TRINITY_DN33138_c2_g1_i6	TR100711|c0_g6_i5	88.506	87	8	2	1788	1873	86	1	1.28e-20	104
TRINITY_DN33257_c1_g2_i5	TR100267|c1_g1_i10	100.000	29	0	0	626	654	29	1	4.46e-06	54.7
TRINITY_DN26541_c0_g1_i5	TR113965|c0_g1_i1	100.000	31	0	0	1	31	497	467	3.27e-07	58.4
TRINITY_DN28255_c0_g1_i10	TR135420|c1_g1_i1	94.737	38	2	0	313	350	76	39	4.96e-08	60.2
TRINITY_DN696_c0_g1_i1	TR93334|c0_g1_i6	100.000	31	0	0	177	207	73	43	1.00e-07	58.4
TRINITY_DN49127_c0_g1_i1	TR125879|c0_g1_i1	97.778	45	1	0	200	244	49	5	9.57e-14	78.7
TRINITY_DN31441_c0_g1_i12	TR45043|c0_g1_i1	94.444	90	3	2	1	89	243	155	1.40e-30	137
TRINITY_DN22914_c1_g1_i8	TR80592|c0_g1_i1	100.000	31	0	0	1	31	828	798	1.10e-07	58.4
TRINITY_DN30274_c1_g1_i4	TR97181|c4_g1_i6	100.000	31	0	0	367	397	73	43	2.04e-07	58.4
TRINITY_DN23279_c0_g2_i7	TR93030|c2_g7_i1	90.909	66	4	2	454	518	84	20	3.46e-16	87.9
TRINITY_DN29087_c2_g1_i7	TR96012|c0_g3_i1	100.000	33	0	0	1	33	264	232	6.31e-08	62.1
TRINITY_DN24431_c0_g2_i13	TR95870|c0_g1_i1	93.617	47	1	2	299	344	89	44	8.09e-11	69.4
TRINITY_DN24744_c0_g1_i2	TR91365|c1_g1_i1	94.737	76	3	1	1	76	2146	2072	9.78e-25	117
TRINITY_DN21761_c0_g6_i4	TR94616|c0_g11_i1	96.875	32	1	0	398	429	64	33	2.87e-06	54.7
TRINITY_DN27246_c0_g2_i2	TR90856|c0_g6_i1	92.405	79	4	2	961	1038	79	2	4.21e-23	111
TRINITY_DN21510_c0_g1_i2	TR88781|c1_g2_i2	100.000	30	0	0	183	212	55	26	3.71e-07	56.5
TRINITY_DN28786_c0_g1_i6	TR79751|c0_g3_i1	98.611	72	0	1	1	72	267	197	8.56e-28	126
TRINITY_DN30905_c0_g2_i3	TR59800|c0_g1_i1	90.278	72	5	2	378	448	73	3	6.37e-18	93.5
TRINITY_DN24252_c0_g1_i3	TR77509|c0_g1_i2	92.308	91	5	1	1	89	226	136	6.69e-28	128
TRINITY_DN22981_c1_g1_i18	TR86636|c0_g3_i4	100.000	32	0	0	502	533	70	39	7.77e-08	60.2
TRINITY_DN30555_c0_g1_i10	TR89285|c0_g3_i2	97.143	35	0	1	2555	2589	34	1	1.41e-06	58.4
TRINITY_DN28971_c0_g1_i3	TR101058|c0_g4_i2	90.805	87	4	4	313	398	88	5	4.31e-24	113
TRINITY_DN32684_c3_g1_i6	TR104820|c0_g1_i1	91.667	96	5	2	1	96	195	103	5.76e-29	130
TRINITY_DN27884_c1_g1_i14	TR102135|c0_g1_i1	91.860	86	4	3	145	228	105	21	1.82e-25	117
TRINITY_DN25526_c0_g2_i10	TR102583|c3_g1_i12	100.000	28	0	0	1	28	947	920	1.79e-05	52.8
TRINITY_DN28291_c0_g2_i1	TR85926|c0_g1_i3	91.566	83	5	2	245	327	132	52	6.26e-24	113
TRINITY_DN28291_c0_g2_i1	TR85926|c0_g1_i3	90.361	83	6	2	398	480	132	52	2.91e-22	108
TRINITY_DN28872_c1_g1_i7	TR97975|c1_g5_i1	97.368	76	1	1	1	76	218	144	5.60e-28	128
TRINITY_DN22090_c1_g1_i8	TR99851|c0_g1_i8	92.647	68	3	2	531	597	67	1	6.67e-19	97.1
TRINITY_DN10864_c0_g1_i1	TR82571|c0_g1_i2	97.297	37	1	0	256	292	60	24	3.15e-09	63.9
TRINITY_DN20899_c0_g1_i1	TR99975|c0_g9_i7	100.000	34	0	0	1	34	556	523	2.99e-09	63.9
TRINITY_DN23395_c0_g1_i7	TR92774|c2_g2_i14	98.630	73	1	0	1	73	275	203	1.83e-28	130
TRINITY_DN23395_c0_g1_i7	TR92774|c2_g2_i14	100.000	34	0	0	1589	1622	56	23	1.89e-08	63.9
TRINITY_DN25298_c0_g2_i7	TR99060|c4_g2_i5	97.260	73	1	1	1	72	439	367	6.68e-27	122
TRINITY_DN28434_c0_g1_i14	TR100160|c1_g1_i3	97.222	36	1	0	305	340	73	38	1.34e-08	62.1
TRINITY_DN26863_c1_g3_i8	TR96988|c0_g2_i1	92.105	76	3	3	285	358	89	15	2.32e-21	104
TRINITY_DN31775_c0_g1_i14	TR88253|c0_g1_i1	100.000	34	0	0	1	34	1458	1425	2.63e-08	63.9
TRINITY_DN24320_c0_g1_i2	TR101669|c0_g6_i1	96.970	33	0	1	1	33	179	148	7.96e-06	54.7
TRINITY_DN23567_c4_g3_i4	TR97641|c0_g1_i1	97.368	38	0	1	1	38	454	418	1.75e-08	63.9
TRINITY_DN32609_c0_g1_i25	TR95580|c1_g7_i1	94.737	38	0	2	1	38	244	209	1.06e-06	58.4
TRINITY_DN22948_c0_g2_i5	TR98575|c0_g2_i3	93.056	72	3	2	1265	1335	73	3	9.11e-21	104
TRINITY_DN23714_c1_g1_i5	TR93240|c0_g3_i1	100.000	72	0	0	1	72	268	197	3.79e-30	134
TRINITY_DN24918_c0_g1_i15	TR95483|c2_g4_i3	98.462	65	0	1	1	65	680	617	1.44e-23	113
TRINITY_DN21027_c0_g1_i2	TR95713|c0_g1_i3	88.636	88	5	4	2293	2376	102	16	5.87e-20	102
TRINITY_DN27633_c0_g2_i1	TR101588|c0_g1_i5	91.549	71	4	2	325	394	71	2	4.30e-19	97.1
TRINITY_DN22204_c0_g1_i2	TR100551|c2_g3_i2	100.000	28	0	0	1	28	856	829	2.03e-05	52.8
TRINITY_DN22739_c0_g2_i8	TR102737|c1_g3_i3	93.243	74	3	2	1016	1088	74	2	5.71e-22	108
TRINITY_DN30539_c0_g3_i1	TR95876|c0_g1_i1	91.753	97	4	4	1	95	209	115	1.18e-29	132
TRINITY_DN33278_c1_g3_i2	TR102117|c1_g4_i3	96.970	33	1	0	608	640	76	44	1.21e-06	56.5
TRINITY_DN23663_c0_g1_i11	TR72170|c0_g1_i1	100.000	29	0	0	1	29	221	193	2.34e-05	54.7
TRINITY_DN26132_c1_g4_i1	TR62917|c0_g1_i1	100.000	213	0	0	4	216	260	48	7.07e-109	394
TRINITY_DN21209_c0_g1_i4	TR95065|c2_g1_i6	92.958	71	3	2	584	653	70	1	1.58e-20	102
TRINITY_DN31775_c0_g1_i10	TR88253|c0_g1_i1	100.000	34	0	0	1	34	1458	1425	2.23e-08	63.9
TRINITY_DN26044_c0_g1_i5	TR96782|c0_g1_i9	100.000	31	0	0	433	463	68	38	2.41e-07	58.4
TRINITY_DN24714_c0_g1_i13	TR73710|c0_g1_i3	100.000	72	0	0	1	72	461	390	3.96e-30	134
TRINITY_DN15325_c0_g1_i2	TR92234|c0_g1_i3	100.000	53	0	0	1	53	499	447	7.80e-20	99.0
TRINITY_DN25247_c2_g6_i6	TR99908|c0_g3_i1	89.286	84	5	4	1605	1686	97	16	4.15e-20	102
TRINITY_DN3969_c0_g1_i1	TR99634|c1_g2_i1	92.857	42	3	0	1	42	396	355	9.17e-09	62.1
TRINITY_DN31055_c0_g2_i15	TR101073|c1_g5_i1	100.000	30	0	0	524	553	72	43	1.04e-06	56.5
TRINITY_DN24325_c0_g1_i9	TR102160|c0_g2_i2	92.857	70	3	2	1251	1319	77	9	1.16e-19	100
TRINITY_DN32277_c1_g1_i2	TR99589|c0_g1_i3	92.754	69	3	2	558	625	68	1	1.94e-19	99.0
TRINITY_DN30536_c0_g1_i19	TR66139|c0_g1_i3	100.000	52	0	0	1	52	384	333	3.26e-18	97.1
TRINITY_DN25078_c1_g2_i8	TR100103|c3_g1_i3	97.403	77	2	0	1	77	235	159	8.78e-29	132
TRINITY_DN29808_c0_g2_i1	TR97969|c0_g2_i1	100.000	29	0	0	1	29	278	250	2.09e-06	54.7
TRINITY_DN22981_c1_g1_i14	TR86636|c0_g3_i4	100.000	32	0	0	445	476	70	39	6.89e-08	60.2
TRINITY_DN31156_c3_g4_i1	TR82814|c0_g1_i6	97.297	74	1	1	1	74	499	427	1.80e-27	124
TRINITY_DN31318_c0_g1_i22	TR74944|c1_g4_i1	98.592	71	1	0	1	71	241	171	3.49e-28	126
TRINITY_DN26333_c1_g3_i3	TR100511|c4_g1_i1	92.405	79	4	2	297	374	86	9	1.45e-23	111
TRINITY_DN30456_c0_g2_i2	TR95911|c6_g3_i6	100.000	70	0	0	1	70	512	443	4.87e-29	130
TRINITY_DN29578_c0_g1_i1	TR91631|c5_g2_i2	100.000	30	0	0	1	30	487	458	2.57e-06	56.5
TRINITY_DN24564_c0_g1_i2	TR23768|c0_g1_i1	100.000	31	0	0	1	31	754	724	4.15e-07	58.4
TRINITY_DN32050_c1_g5_i2	TR89835|c1_g1_i1	92.208	77	4	2	272	347	76	1	1.74e-22	108
TRINITY_DN16147_c0_g1_i2	TR97756|c0_g1_i5	96.875	64	0	2	1	63	366	304	5.63e-22	106
TRINITY_DN26451_c2_g2_i2	TR150926|c0_g1_i1	100.000	29	0	0	1	29	215	187	4.28e-06	54.7
TRINITY_DN18077_c0_g1_i1	TR58045|c0_g1_i1	91.549	71	4	2	357	426	86	17	4.67e-19	97.1
TRINITY_DN21278_c0_g1_i2	TR103046|c5_g1_i4	100.000	29	0	0	609	637	30	2	4.34e-06	54.7
TRINITY_DN32529_c0_g1_i7	TR90658|c0_g1_i5	98.630	73	1	0	1	73	844	772	1.72e-28	130
TRINITY_DN24509_c0_g1_i4	TR96499|c0_g1_i2	96.053	76	3	0	3	78	669	744	2.46e-27	124
TRINITY_DN24509_c0_g1_i4	TR96499|c0_g1_i2	96.053	76	3	0	141	216	669	744	2.46e-27	124
TRINITY_DN24509_c0_g1_i4	TR96499|c0_g1_i2	93.827	81	4	1	275	355	665	744	3.18e-26	121
TRINITY_DN24509_c0_g1_i4	TR96499|c0_g1_i2	95.588	68	3	0	418	485	669	736	6.88e-23	110
TRINITY_DN24541_c0_g1_i4	TR86475|c0_g1_i5	100.000	29	0	0	703	731	45	17	5.01e-06	54.7
TRINITY_DN33286_c1_g1_i10	TR100380|c0_g26_i1	100.000	69	0	0	1	69	387	319	1.24e-28	128
TRINITY_DN29466_c2_g2_i4	TR99299|c1_g5_i2	91.667	72	4	2	145	215	84	14	6.18e-20	99.0
TRINITY_DN25015_c1_g2_i5	TR97671|c1_g1_i1	100.000	63	0	0	1	63	410	348	2.66e-25	117
TRINITY_DN22638_c2_g1_i3	TR100335|c1_g2_i1	92.105	76	4	2	1301	1375	77	3	2.61e-21	106
TRINITY_DN21981_c0_g1_i5	TR81507|c0_g1_i4	91.026	78	4	3	1778	1854	76	1	4.57e-20	102
TRINITY_DN31209_c0_g2_i3	TR82710|c0_g2_i1	100.000	65	0	0	1	65	217	153	3.07e-26	121
TRINITY_DN31209_c0_g2_i3	TR82710|c0_g2_i1	90.196	51	3	2	405	454	50	1	1.46e-09	65.8
TRINITY_DN26364_c0_g1_i6	TR38832|c1_g1_i3	97.872	47	0	1	906	951	65	19	1.09e-13	80.5
TRINITY_DN30724_c1_g3_i4	TR55864|c0_g2_i2	92.754	69	3	2	562	629	73	6	1.95e-19	99.0
TRINITY_DN25996_c0_g1_i4	TR42339|c0_g1_i1	100.000	28	0	0	255	282	36	9	6.56e-06	52.8
TRINITY_DN26734_c0_g3_i9	TR73832|c0_g1_i1	100.000	29	0	0	1	29	441	413	1.01e-05	54.7
TRINITY_DN33240_c1_g1_i18	TR101937|c2_g1_i6	97.059	34	0	1	1	33	1061	1028	3.16e-06	56.5
TRINITY_DN30699_c0_g2_i4	TR100891|c2_g3_i7	90.909	88	4	4	848	933	86	1	2.91e-24	115
TRINITY_DN30059_c0_g1_i4	TR48220|c0_g1_i1	100.000	33	0	0	364	396	59	27	1.58e-08	62.1
TRINITY_DN29414_c0_g1_i2	TR101892|c0_g1_i8	100.000	32	0	0	361	392	70	39	5.61e-08	60.2
TRINITY_DN30347_c0_g1_i2	TR86480|c2_g1_i1	92.500	80	3	3	1354	1431	84	6	5.83e-23	111
TRINITY_DN21624_c0_g1_i5	TR6011|c0_g2_i1	98.214	56	1	0	1	56	832	777	7.61e-20	99.0
TRINITY_DN27183_c0_g1_i6	TR101137|c3_g1_i9	92.958	71	3	2	350	419	73	4	9.86e-21	102
TRINITY_DN20398_c0_g1_i2	TR96142|c1_g2_i1	92.754	69	3	2	356	423	78	11	1.29e-19	99.0
TRINITY_DN30103_c0_g2_i11	TR102903|c3_g1_i1	91.781	73	4	2	1663	1734	72	1	1.53e-19	100
TRINITY_DN28192_c0_g1_i2	TR98758|c2_g3_i4	90.588	85	4	4	539	621	89	7	8.92e-23	110
TRINITY_DN26689_c0_g1_i4	TR101768|c0_g4_i1	100.000	60	0	0	1	60	227	168	4.37e-23	111
TRINITY_DN20620_c0_g1_i16	TR93655|c0_g2_i11	93.151	73	3	2	776	847	73	2	1.59e-21	106
TRINITY_DN33407_c0_g3_i1	TR92041|c0_g4_i3	94.444	90	2	3	1	89	870	783	1.42e-30	135
TRINITY_DN22799_c2_g1_i4	TR89894|c0_g1_i4	100.000	51	0	0	1	51	489	439	5.04e-18	95.3
TRINITY_DN23067_c2_g1_i3	TR94664|c0_g1_i5	100.000	28	0	0	546	573	30	3	1.40e-05	52.8
TRINITY_DN22763_c0_g1_i2	TR82057|c0_g1_i3	98.113	53	1	0	1	53	207	155	4.12e-18	93.5
TRINITY_DN24041_c0_g6_i3	TR147701|c0_g1_i1	100.000	28	0	0	1	28	224	197	2.98e-05	52.8
TRINITY_DN9268_c0_g1_i1	TR91954|c1_g1_i2	100.000	54	0	0	1	54	1375	1322	8.56e-20	100
TRINITY_DN32830_c6_g1_i5	TR37375|c0_g2_i1	92.208	77	6	0	358	434	80	156	6.66e-23	110
TRINITY_DN30325_c0_g3_i7	TR102082|c1_g3_i1	97.059	68	1	1	1	68	217	151	9.28e-24	113
TRINITY_DN30325_c0_g3_i7	TR102082|c1_g3_i1	100.000	34	0	0	784	817	61	28	9.48e-09	63.9
TRINITY_DN30898_c1_g2_i7	TR90527|c0_g1_i5	92.958	71	3	2	2279	2348	70	1	5.80e-20	102
TRINITY_DN18251_c0_g1_i3	TR99690|c0_g6_i3	100.000	31	0	0	489	519	64	34	2.72e-07	58.4
TRINITY_DN32040_c2_g1_i10	TR132593|c0_g1_i1	100.000	34	0	0	1	34	291	258	3.13e-09	63.9
TRINITY_DN30735_c0_g2_i3	TR92856|c1_g19_i1	92.857	70	3	2	188	256	79	11	2.09e-20	100
TRINITY_DN30612_c3_g1_i12	TR96012|c0_g2_i1	100.000	45	0	0	1	45	177	133	1.75e-14	84.2
TRINITY_DN33282_c3_g1_i11	TR101990|c0_g10_i1	90.123	81	5	3	2523	2602	84	6	6.44e-20	102
TRINITY_DN26356_c0_g1_i3	TR95616|c1_g1_i1	87.234	94	6	5	864	952	93	1	2.32e-20	102
TRINITY_DN30143_c0_g1_i20	TR125874|c0_g1_i1	100.000	63	0	0	1	63	519	457	2.07e-24	117
TRINITY_DN32244_c2_g1_i15	TR97507|c0_g2_i5	90.476	84	4	4	2497	2577	84	2	1.37e-21	108
TRINITY_DN30139_c0_g1_i5	TR71808|c0_g2_i1	98.387	62	1	0	1	62	370	309	8.01e-23	110
TRINITY_DN27278_c0_g1_i9	TR91854|c1_g1_i5	97.403	77	1	1	1	76	1805	1729	2.67e-28	130
TRINITY_DN28641_c0_g1_i15	TR103046|c5_g1_i4	100.000	28	0	0	1637	1664	30	3	4.18e-05	52.8
TRINITY_DN22922_c1_g5_i1	TR84822|c0_g1_i3	93.243	74	3	2	696	768	73	1	3.99e-22	108
TRINITY_DN10291_c0_g1_i1	TR130856|c0_g1_i1	100.000	32	0	0	400	431	65	34	6.20e-08	60.2
TRINITY_DN33470_c27_g1_i11	TR98332|c1_g4_i4	100.000	29	0	0	303	331	68	40	2.17e-06	54.7
TRINITY_DN29762_c0_g1_i1	TR67530|c0_g1_i1	97.590	83	0	2	1	82	237	156	3.54e-32	141
TRINITY_DN23537_c1_g3_i1	TR88802|c1_g1_i3	100.000	30	0	0	534	563	31	2	1.06e-06	56.5
TRINITY_DN31183_c0_g5_i1	TR92741|c1_g1_i5	100.000	31	0	0	1	31	154	124	8.84e-07	58.4
TRINITY_DN33470_c27_g1_i13	TR93736|c0_g4_i1	100.000	29	0	0	244	272	70	42	1.76e-06	54.7
TRINITY_DN21492_c0_g1_i2	TR101218|c0_g5_i1	97.101	69	2	0	1	69	219	151	2.85e-25	117
TRINITY_DN30920_c0_g3_i3	TR56055|c0_g1_i1	100.000	31	0	0	377	407	35	5	2.10e-07	58.4
TRINITY_DN24293_c0_g2_i22	TR86896|c2_g2_i2	86.667	75	2	7	965	1035	494	564	2.12e-12	76.8
TRINITY_DN22215_c1_g4_i2	TR21258|c0_g1_i1	100.000	29	0	0	264	292	44	16	1.90e-06	54.7
TRINITY_DN25099_c0_g4_i2	TR90384|c0_g4_i6	98.305	59	1	0	1	59	425	367	1.02e-20	104
TRINITY_DN26293_c0_g1_i16	TR85385|c0_g1_i4	98.462	65	1	0	1	65	460	396	1.76e-24	115
TRINITY_DN23699_c2_g1_i6	TR100943|c2_g3_i2	94.444	36	2	0	1	36	164	129	5.23e-07	56.5
TRINITY_DN28923_c0_g3_i10	TR89373|c0_g1_i1	96.429	56	1	1	1	55	194	139	7.54e-17	91.6
TRINITY_DN27928_c2_g3_i15	TR88265|c0_g1_i5	100.000	32	0	0	682	713	67	36	1.05e-07	60.2
TRINITY_DN32565_c1_g1_i5	TR130220|c0_g1_i1	98.667	75	0	1	1	75	299	226	3.94e-29	132
TRINITY_DN20471_c0_g1_i6	TR95931|c3_g1_i1	100.000	32	0	0	452	483	36	5	7.00e-08	60.2
TRINITY_DN33456_c6_g1_i6	TR123613|c0_g1_i1	100.000	28	0	0	212	239	35	8	5.50e-06	52.8
TRINITY_DN25575_c0_g2_i3	TR101388|c4_g2_i5	100.000	61	0	0	1	61	1032	972	8.31e-24	113
TRINITY_DN31743_c0_g1_i5	TR100106|c1_g2_i1	100.000	69	0	0	1	69	205	137	1.60e-28	128
TRINITY_DN32009_c0_g1_i26	TR50491|c0_g1_i1	97.115	104	3	0	1176	1279	494	391	2.28e-42	176
TRINITY_DN32009_c0_g1_i26	TR50491|c0_g1_i1	96.154	104	4	0	749	852	494	391	1.06e-40	171
TRINITY_DN23860_c0_g2_i3	TR99896|c1_g1_i5	100.000	68	0	0	1	68	588	521	1.74e-27	126
TRINITY_DN24028_c0_g1_i11	TR89324|c4_g5_i1	100.000	30	0	0	1605	1634	60	31	3.17e-06	56.5
TRINITY_DN27842_c2_g1_i1	TR88680|c0_g2_i3	96.667	60	1	1	1	60	506	448	1.72e-19	99.0
TRINITY_DN27163_c0_g3_i4	TR88579|c0_g2_i5	92.208	77	4	2	159	234	79	4	1.13e-22	108
TRINITY_DN31926_c0_g2_i1	TR100231|c1_g2_i1	89.412	85	6	3	186	269	88	6	1.71e-21	104
TRINITY_DN27435_c0_g1_i1	TR83937|c0_g1_i3	92.208	77	2	4	1	76	1252	1179	1.95e-21	106
TRINITY_DN23618_c0_g2_i1	TR102349|c1_g2_i1	88.696	115	4	7	1	115	225	120	4.59e-29	132
TRINITY_DN29673_c0_g3_i11	TR95004|c0_g1_i17	90.244	82	4	4	612	691	81	2	4.62e-21	104
TRINITY_DN24722_c1_g2_i2	TR100149|c0_g2_i2	97.059	34	0	1	408	441	33	1	8.22e-07	56.5
TRINITY_DN16474_c0_g1_i4	TR96247|c1_g5_i2	91.176	68	3	3	1171	1236	76	10	2.36e-16	89.8
TRINITY_DN25810_c0_g1_i1	TR117944|c0_g1_i1	100.000	33	0	0	2	34	278	246	2.28e-08	62.1
TRINITY_DN23687_c1_g11_i1	TR102072|c1_g1_i5	100.000	28	0	0	302	329	74	47	7.77e-06	52.8
TRINITY_DN22597_c4_g1_i5	TR73214|c0_g1_i1	100.000	42	0	0	360	401	59	18	1.64e-13	78.7
TRINITY_DN24801_c0_g3_i7	TR98008|c0_g5_i9	91.892	74	4	2	836	908	73	1	2.21e-20	102
TRINITY_DN33443_c4_g1_i1	TR102477|c0_g1_i2	98.649	74	1	0	1	74	403	330	1.44e-28	132
TRINITY_DN27455_c0_g6_i2	TR102324|c1_g1_i1	100.000	30	0	0	686	715	70	41	1.36e-06	56.5
TRINITY_DN29413_c0_g1_i8	TR89191|c0_g2_i1	93.056	72	3	2	213	283	84	14	1.79e-21	104
TRINITY_DN29673_c0_g3_i8	TR95004|c0_g1_i17	90.244	82	4	4	434	513	81	2	3.40e-21	104
TRINITY_DN23395_c0_g4_i3	TR100065|c3_g2_i3	100.000	43	0	0	177	219	60	18	2.34e-14	80.5
TRINITY_DN33022_c0_g1_i10	TR88036|c0_g3_i4	97.222	36	0	1	734	769	36	2	1.13e-07	60.2
TRINITY_DN32070_c1_g1_i14	TR101717|c1_g1_i3	92.857	70	3	2	801	869	69	1	7.60e-20	100
TRINITY_DN23641_c5_g1_i17	TR93327|c6_g1_i17	92.308	78	4	2	804	880	83	7	1.28e-22	110
TRINITY_DN26669_c0_g1_i4	TR71812|c0_g2_i1	100.000	28	0	0	1	28	270	243	7.87e-06	52.8
TRINITY_DN27594_c3_g9_i2	TR76483|c0_g4_i1	97.059	34	0	1	363	395	83	50	7.35e-07	56.5
TRINITY_DN30439_c1_g5_i1	TR86649|c0_g2_i1	100.000	29	0	0	273	301	73	45	1.96e-06	54.7
TRINITY_DN31869_c1_g3_i1	TR87402|c0_g2_i2	100.000	29	0	0	1	29	249	221	1.28e-06	54.7
TRINITY_DN32824_c3_g1_i4	TR93196|c0_g4_i2	97.059	34	1	0	1	34	752	719	4.55e-07	58.4
TRINITY_DN28526_c0_g4_i5	TR82518|c0_g1_i1	91.667	72	3	3	3082	3151	75	5	3.63e-18	97.1
TRINITY_DN21981_c0_g1_i15	TR100891|c2_g3_i7	90.588	85	4	4	2067	2149	87	5	3.17e-22	110
TRINITY_DN27085_c0_g2_i1	TR100010|c1_g4_i1	97.368	76	1	1	1	75	170	95	5.74e-28	128
TRINITY_DN29697_c0_g4_i2	TR95562|c0_g1_i2	100.000	31	0	0	1	31	282	252	1.05e-07	58.4
TRINITY_DN32264_c0_g2_i9	TR101250|c1_g1_i3	90.541	74	4	3	1448	1519	75	3	6.24e-18	95.3
TRINITY_DN42061_c0_g1_i1	TR96443|c0_g1_i5	94.340	53	2	1	388	440	76	25	5.01e-14	80.5
TRINITY_DN25716_c0_g1_i3	TR98096|c0_g1_i1	93.243	74	3	2	1347	1419	74	2	7.49e-22	108
TRINITY_DN30876_c0_g3_i1	TR97668|c0_g1_i5	97.059	68	2	0	1	68	213	146	7.01e-25	115
TRINITY_DN29803_c0_g1_i15	TR101387|c1_g2_i7	100.000	67	0	0	1	67	536	470	2.58e-27	124
TRINITY_DN28898_c0_g2_i15	TR94446|c1_g1_i1	89.855	69	3	4	1964	2031	71	6	5.04e-15	86.1
TRINITY_DN29271_c1_g1_i11	TR77044|c0_g3_i1	91.176	68	3	3	1534	1599	74	8	3.06e-16	89.8
TRINITY_DN24968_c0_g1_i5	TR102534|c2_g1_i3	92.405	79	3	3	746	822	103	26	1.19e-22	110
TRINITY_DN24206_c0_g2_i4	TR98758|c2_g3_i4	90.909	88	4	4	786	871	88	3	2.72e-24	115
TRINITY_DN30128_c0_g2_i9	TR102774|c3_g5_i1	100.000	65	0	0	1	65	213	149	2.70e-25	121
TRINITY_DN31252_c0_g4_i4	TR50491|c0_g1_i1	100.000	73	0	0	541	613	494	422	1.45e-30	135
TRINITY_DN27484_c3_g3_i5	TR97632|c0_g4_i1	92.857	70	3	2	209	277	76	8	2.28e-20	100
TRINITY_DN29428_c0_g2_i14	TR86388|c1_g1_i4	100.000	29	0	0	1	29	357	329	3.48e-06	54.7
TRINITY_DN24998_c0_g3_i15	TR91893|c0_g2_i6	97.222	36	0	1	556	591	72	38	8.65e-08	60.2
TRINITY_DN28519_c0_g7_i1	TR133692|c0_g1_i1	100.000	28	0	0	205	232	44	17	5.32e-06	52.8
TRINITY_DN31349_c1_g1_i15	TR83727|c0_g2_i1	93.056	72	3	2	1006	1076	76	6	7.31e-21	104
TRINITY_DN23649_c0_g2_i3	TR93051|c0_g4_i1	96.875	32	1	0	498	529	69	38	3.58e-06	54.7
TRINITY_DN23194_c0_g1_i1	TR81459|c1_g1_i2	100.000	30	0	0	1093	1122	30	1	2.17e-06	56.5
TRINITY_DN742_c0_g1_i1	TR96331|c0_g1_i12	96.078	51	0	2	1	50	855	806	1.10e-14	82.4
TRINITY_DN21457_c0_g1_i1	TR81837|c0_g1_i2	94.286	70	2	2	1	68	416	347	1.16e-21	106
TRINITY_DN22440_c1_g4_i3	TR98940|c0_g3_i6	100.000	29	0	0	1	29	273	245	1.14e-05	54.7
TRINITY_DN29452_c0_g6_i1	TR89716|c1_g1_i1	94.737	38	0	2	165	201	37	1	9.71e-08	58.4
TRINITY_DN18475_c0_g2_i1	TR101022|c0_g2_i5	93.617	47	1	2	416	461	72	27	1.11e-10	69.4
TRINITY_DN27246_c0_g2_i6	TR30339|c0_g1_i1	94.444	36	2	0	1	36	399	364	9.75e-06	56.5
TRINITY_DN31024_c1_g1_i14	TR95971|c2_g1_i7	100.000	29	0	0	410	438	32	4	2.94e-06	54.7
TRINITY_DN29084_c0_g1_i4	TR97712|c0_g1_i4	91.011	89	3	5	262	348	91	6	1.04e-24	115
TRINITY_DN33127_c3_g1_i2	TR91995|c1_g1_i1	93.617	47	1	2	677	722	46	1	1.77e-10	69.4
TRINITY_DN30144_c1_g4_i3	TR99190|c2_g1_i3	97.260	73	1	1	1	72	1051	979	2.93e-26	122
TRINITY_DN21281_c1_g1_i11	TR94344|c0_g1_i3	96.970	33	0	1	180	211	51	19	1.33e-06	54.7
TRINITY_DN31272_c0_g2_i10	TR102330|c1_g1_i5	91.549	71	3	3	2663	2732	69	1	1.13e-17	95.3
TRINITY_DN26322_c0_g1_i1	TR101705|c2_g11_i1	100.000	68	0	0	1	68	239	172	2.20e-27	126
TRINITY_DN29144_c2_g3_i2	TR59586|c0_g1_i2	93.151	73	3	2	1019	1090	75	4	2.06e-21	106
TRINITY_DN19827_c0_g2_i2	TR99230|c0_g5_i9	96.610	59	0	2	1	59	2006	1950	5.28e-19	97.1
TRINITY_DN31367_c0_g1_i14	TR88359|c0_g3_i4	100.000	31	0	0	1	31	553	523	8.48e-07	58.4
TRINITY_DN21979_c0_g2_i7	TR90640|c2_g2_i2	90.000	80	4	4	2081	2158	86	9	1.92e-19	100
TRINITY_DN22236_c1_g3_i4	TR97782|c0_g2_i2	100.000	69	0	0	1	69	204	136	1.38e-28	128
TRINITY_DN30798_c1_g2_i11	TR80913|c1_g2_i4	97.222	36	0	1	1570	1605	70	36	2.41e-07	60.2
TRINITY_DN26541_c0_g1_i6	TR99164|c0_g3_i3	100.000	30	0	0	391	420	54	25	7.81e-07	56.5
TRINITY_DN30035_c0_g2_i4	TR92573|c0_g1_i4	97.143	35	1	0	1	35	537	503	1.84e-07	60.2
TRINITY_DN27990_c2_g4_i1	TR95870|c0_g1_i1	90.698	86	4	4	505	588	88	5	2.34e-23	111
TRINITY_DN23955_c0_g1_i7	TR76756|c0_g1_i1	90.244	82	4	4	388	467	83	4	3.08e-21	104
TRINITY_DN27272_c1_g5_i3	TR95870|c0_g1_i1	93.333	45	1	2	618	661	87	44	2.08e-09	65.8
TRINITY_DN30413_c2_g1_i10	TR97943|c0_g4_i1	100.000	65	0	0	1	65	208	144	9.02e-26	121
TRINITY_DN26297_c2_g4_i2	TR101820|c2_g2_i3	92.424	66	3	2	523	587	71	7	8.47e-18	93.5
TRINITY_DN21623_c0_g1_i2	TR83830|c0_g1_i9	97.468	79	0	2	1	77	522	444	2.22e-29	134
TRINITY_DN31421_c0_g1_i10	TR103039|c1_g3_i4	100.000	71	0	0	1	71	558	488	9.01e-29	132
TRINITY_DN23328_c1_g3_i3	TR39228|c0_g1_i1	92.857	70	3	2	480	548	70	2	4.71e-20	100
TRINITY_DN30765_c0_g1_i2	TR91534|c0_g4_i1	91.139	79	5	2	772	849	80	3	1.59e-21	106
TRINITY_DN24071_c2_g6_i1	TR85757|c0_g6_i4	92.958	71	3	2	146	215	70	1	4.78e-21	102
TRINITY_DN18192_c0_g1_i2	TR25143|c0_g1_i1	92.308	65	3	2	483	546	64	1	2.82e-17	91.6
TRINITY_DN20771_c0_g1_i3	TR94510|c1_g3_i1	100.000	48	0	0	1	48	189	142	2.23e-16	89.8
TRINITY_DN28244_c0_g1_i6	TR101609|c0_g2_i7	94.595	37	2	0	890	926	64	28	4.94e-07	58.4
TRINITY_DN28587_c5_g1_i10	TR89389|c0_g1_i1	100.000	28	0	0	489	516	67	40	1.26e-05	52.8
TRINITY_DN30287_c2_g2_i21	TR87260|c0_g1_i1	100.000	28	0	0	473	500	28	1	1.23e-05	52.8
TRINITY_DN26676_c0_g1_i5	TR120527|c0_g2_i1	100.000	63	0	0	2	64	324	262	9.60e-25	117
TRINITY_DN34129_c0_g1_i1	TR92584|c0_g2_i2	94.340	53	3	0	1	53	743	691	6.84e-15	82.4
TRINITY_DN32402_c2_g3_i4	TR86325|c0_g1_i8	91.250	80	4	3	901	979	79	2	1.84e-21	106
TRINITY_DN20030_c0_g1_i7	TR101384|c1_g6_i2	100.000	28	0	0	414	441	47	20	1.06e-05	52.8
TRINITY_DN26790_c0_g2_i21	TR101336|c0_g1_i3	100.000	31	0	0	253	283	67	37	1.42e-07	58.4
TRINITY_DN30942_c1_g1_i8	TR90186|c0_g1_i1	100.000	30	0	0	1224	1253	40	11	2.42e-06	56.5
TRINITY_DN24711_c0_g2_i1	TR75187|c1_g7_i2	100.000	67	0	0	1	67	258	192	1.98e-27	124
TRINITY_DN31561_c0_g1_i23	TR100394|c2_g1_i3	100.000	30	0	0	1	30	200	171	4.00e-06	56.5
TRINITY_DN29256_c0_g2_i1	TR98625|c2_g4_i18	93.333	75	3	2	152	225	74	1	3.02e-23	110
TRINITY_DN33278_c1_g3_i6	TR102117|c1_g4_i3	96.970	33	1	0	519	551	76	44	1.04e-06	56.5
TRINITY_DN31253_c2_g1_i17	TR90200|c1_g11_i4	92.000	75	4	2	713	786	80	7	5.29e-21	104
TRINITY_DN26763_c0_g3_i3	TR82835|c1_g1_i3	90.816	98	4	5	1681	1775	96	1	2.59e-27	126
TRINITY_DN6045_c0_g1_i1	TR98838|c0_g5_i2	91.045	67	4	2	172	237	66	1	4.17e-17	89.8
TRINITY_DN19353_c0_g2_i2	TR78656|c0_g1_i2	100.000	43	0	0	595	637	68	26	7.24e-14	80.5
TRINITY_DN31794_c0_g1_i5	TR94062|c1_g1_i6	93.243	74	3	2	1432	1504	73	1	7.93e-22	108
TRINITY_DN33369_c2_g2_i1	TR58138|c0_g1_i4	100.000	33	0	0	523	555	60	28	2.25e-08	62.1
TRINITY_DN27400_c1_g6_i2	TR76548|c1_g1_i4	88.636	88	6	4	923	1009	85	1	6.85e-21	104
TRINITY_DN26431_c0_g2_i31	TR93978|c0_g1_i1	93.151	73	3	2	5147	5218	87	16	1.00e-20	106
TRINITY_DN24592_c2_g2_i2	TR66085|c0_g1_i1	100.000	33	0	0	1	33	313	281	5.35e-08	62.1
TRINITY_DN30536_c0_g1_i5	TR88001|c1_g1_i9	92.308	78	4	2	564	640	77	1	9.19e-23	110
TRINITY_DN4821_c0_g1_i1	TR134188|c0_g1_i1	100.000	34	0	0	262	295	34	1	3.19e-09	63.9
TRINITY_DN28638_c0_g1_i7	TR100441|c1_g1_i3	98.630	73	0	1	1	73	3371	3300	3.92e-28	128
TRINITY_DN29016_c0_g1_i29	TR86142|c0_g1_i12	93.151	73	3	2	1474	1545	72	1	2.93e-21	106
TRINITY_DN26493_c0_g1_i3	TR94763|c0_g5_i1	100.000	64	0	0	1	64	237	174	3.34e-25	119
TRINITY_DN24523_c0_g1_i4	TR28918|c0_g1_i2	100.000	30	0	0	243	272	53	24	4.90e-07	56.5
TRINITY_DN30948_c2_g2_i17	TR101608|c3_g2_i12	100.000	57	0	0	1	57	1410	1354	7.10e-22	106
TRINITY_DN19044_c0_g1_i3	TR98448|c0_g6_i1	91.781	73	4	2	977	1048	72	1	9.20e-20	100
TRINITY_DN26089_c1_g4_i1	TR79414|c0_g1_i3	100.000	29	0	0	1238	1266	55	27	8.81e-06	54.7
TRINITY_DN23094_c1_g2_i6	TR2256|c0_g1_i1	100.000	31	0	0	1	31	280	250	8.57e-07	58.4
TRINITY_DN25490_c0_g9_i2	TR101204|c0_g2_i1	98.387	62	1	0	1	62	1438	1377	6.75e-23	110
TRINITY_DN22315_c2_g4_i4	TR139217|c0_g1_i1	100.000	29	0	0	430	458	52	24	3.08e-06	54.7
TRINITY_DN25291_c0_g3_i1	TR81341|c0_g1_i4	100.000	30	0	0	1	30	288	259	4.94e-07	56.5
TRINITY_DN23921_c0_g2_i6	TR91628|c0_g1_i2	98.387	62	1	0	1	62	546	485	1.70e-22	110
TRINITY_DN27860_c3_g3_i2	TR43678|c0_g1_i1	91.525	59	4	1	226	284	76	19	3.22e-14	80.5
TRINITY_DN28287_c0_g5_i4	TR55450|c0_g1_i1	96.970	66	2	0	1	66	247	182	3.00e-23	111
TRINITY_DN6585_c0_g1_i1	TR81818|c0_g1_i2	97.872	47	0	1	484	530	56	11	5.94e-14	80.5
TRINITY_DN32337_c0_g1_i12	TR99313|c0_g1_i4	92.000	75	4	2	1059	1132	75	2	7.70e-21	104
TRINITY_DN28550_c1_g1_i16	TR90799|c1_g4_i1	92.308	78	4	2	334	410	83	7	5.76e-23	110
TRINITY_DN20295_c0_g1_i3	TR101084|c1_g6_i1	92.308	78	4	2	680	756	87	11	1.09e-22	110
TRINITY_DN20357_c0_g3_i2	TR100568|c2_g4_i1	89.744	78	6	2	1143	1219	77	1	3.87e-19	99.0
TRINITY_DN33469_c82_g1_i4	TR82581|c0_g1_i1	97.222	36	1	0	2757	2792	60	25	1.17e-07	62.1
TRINITY_DN25724_c0_g1_i7	TR87888|c3_g8_i1	98.571	70	1	0	1	70	226	157	7.95e-27	124
TRINITY_DN30555_c0_g1_i6	TR150254|c0_g1_i1	94.118	51	2	1	1981	2030	51	1	3.04e-12	76.8
TRINITY_DN24612_c0_g3_i8	TR90634|c0_g4_i1	100.000	61	0	0	1	61	349	289	8.17e-24	113
TRINITY_DN32150_c0_g2_i3	TR100891|c2_g3_i7	91.011	89	4	4	911	997	87	1	8.69e-25	117
TRINITY_DN28580_c1_g4_i6	TR99110|c1_g2_i4	100.000	32	0	0	1	32	1983	1952	4.70e-08	60.2
TRINITY_DN30223_c0_g4_i8	TR101880|c1_g2_i1	93.333	75	3	2	1100	1173	84	11	1.72e-22	110
TRINITY_DN9907_c0_g1_i1	TR41799|c0_g1_i1	86.076	79	3	7	1	77	249	177	1.07e-13	78.7
TRINITY_DN14954_c0_g1_i1	TR98974|c0_g1_i5	91.667	60	3	2	613	671	77	19	2.10e-14	82.4
TRINITY_DN23841_c2_g2_i5	TR90023|c0_g1_i2	98.611	72	1	0	1	72	567	496	1.55e-28	128
TRINITY_DN33470_c25_g3_i9	TR102131|c3_g2_i1	100.000	30	0	0	1	30	642	613	7.29e-07	56.5
TRINITY_DN30246_c1_g3_i10	TR68341|c0_g1_i2	93.243	74	3	2	276	348	74	2	1.74e-22	108
TRINITY_DN26224_c1_g4_i1	TR101782|c1_g1_i10	100.000	29	0	0	572	600	63	35	4.09e-06	54.7
TRINITY_DN28131_c0_g1_i8	TR92154|c4_g1_i2	100.000	33	0	0	1	33	176	144	8.75e-08	62.1
TRINITY_DN25716_c0_g1_i6	TR98096|c0_g1_i1	93.243	74	3	2	1675	1747	74	2	9.24e-22	108
TRINITY_DN26107_c2_g2_i7	TR102977|c2_g2_i1	93.056	72	3	2	1193	1263	74	4	8.61e-21	104
TRINITY_DN25970_c2_g7_i2	TR89285|c0_g3_i2	97.143	35	0	1	1219	1253	34	1	6.74e-07	58.4
TRINITY_DN26130_c0_g2_i3	TR86057|c0_g2_i4	81.720	93	13	3	1421	1510	484	575	9.37e-12	75.0
TRINITY_DN17980_c0_g1_i1	TR99752|c0_g2_i8	100.000	38	0	0	305	342	75	38	2.24e-11	71.3
TRINITY_DN32772_c1_g1_i2	TR99763|c2_g3_i2	90.361	83	5	3	3378	3459	89	9	6.62e-21	106
TRINITY_DN21133_c0_g2_i1	TR100287|c1_g3_i2	95.181	83	4	0	1	83	757	675	3.02e-29	132
TRINITY_DN27275_c1_g7_i1	TR90810|c2_g2_i1	92.593	81	4	2	309	388	80	1	1.17e-24	115
TRINITY_DN27622_c0_g5_i1	TR101627|c2_g2_i1	97.059	34	0	1	1	34	174	142	5.67e-07	56.5
TRINITY_DN31970_c0_g1_i12	TR95847|c0_g2_i1	93.056	72	3	2	249	319	71	1	2.04e-21	104
TRINITY_DN29580_c0_g1_i3	TR98918|c0_g20_i1	91.549	71	4	2	1856	1925	84	15	2.21e-18	97.1
TRINITY_DN28699_c1_g2_i3	TR96277|c0_g5_i1	100.000	33	0	0	814	846	73	41	3.48e-08	62.1
TRINITY_DN23433_c0_g2_i10	TR92991|c5_g2_i3	92.308	65	3	2	448	511	66	3	2.63e-17	91.6
TRINITY_DN19144_c0_g1_i5	TR86708|c0_g3_i2	100.000	31	0	0	1	31	183	153	2.91e-07	58.4
TRINITY_DN23138_c3_g2_i11	TR102810|c0_g1_i2	100.000	29	0	0	648	676	29	1	4.62e-06	54.7
TRINITY_DN30223_c0_g8_i2	TR97076|c1_g2_i7	97.260	73	2	0	1	73	2040	1968	1.33e-27	124
TRINITY_DN29100_c1_g2_i12	TR100837|c2_g2_i1	100.000	30	0	0	1	30	200	171	8.80e-07	56.5
TRINITY_DN32243_c4_g5_i5	TR102092|c0_g1_i6	92.754	69	3	2	1767	1834	70	3	5.84e-19	99.0
TRINITY_DN25173_c0_g4_i1	TR98344|c2_g1_i3	92.857	70	3	2	1432	1500	74	6	1.32e-19	100
TRINITY_DN20945_c1_g2_i3	TR102689|c1_g1_i2	91.892	74	4	2	393	465	94	22	1.10e-20	102
TRINITY_DN24774_c0_g1_i2	TR95972|c2_g1_i1	100.000	32	0	0	1	32	698	667	1.54e-07	60.2
TRINITY_DN28004_c0_g2_i13	TR100267|c1_g1_i6	93.151	73	3	2	1440	1511	76	5	2.87e-21	106
TRINITY_DN24825_c2_g1_i18	TR92260|c3_g4_i1	95.652	69	3	0	1	69	203	135	8.60e-24	111
TRINITY_DN24825_c2_g1_i18	TR92260|c3_g4_i1	91.228	57	3	2	176	231	60	5	3.14e-13	76.8
TRINITY_DN33449_c9_g2_i9	TR89601|c1_g3_i1	100.000	31	0	0	459	489	70	40	2.55e-07	58.4
TRINITY_DN23448_c0_g1_i21	TR81345|c0_g1_i1	100.000	62	0	0	1	62	597	536	7.78e-25	115
TRINITY_DN22204_c0_g1_i6	TR97113|c1_g2_i1	93.056	72	3	2	568	638	95	25	4.26e-21	104
TRINITY_DN23361_c2_g5_i5	TR122111|c0_g1_i1	100.000	30	0	0	304	333	49	20	6.08e-07	56.5
TRINITY_DN24643_c0_g4_i2	TR68476|c1_g1_i1	87.368	95	6	5	1142	1232	103	11	8.39e-21	104
TRINITY_DN25316_c0_g4_i1	TR102117|c1_g4_i3	100.000	31	0	0	298	328	74	44	1.66e-07	58.4
TRINITY_DN33356_c1_g7_i1	TR101942|c0_g4_i1	90.123	81	6	2	996	1075	84	5	7.30e-21	104
TRINITY_DN23269_c0_g1_i3	TR147906|c0_g1_i1	100.000	30	0	0	216	245	67	38	4.37e-07	56.5
TRINITY_DN30060_c0_g5_i4	TR102527|c1_g1_i3	96.970	33	1	0	373	405	61	29	7.51e-07	56.5
TRINITY_DN28530_c2_g2_i1	TR101240|c1_g3_i2	91.549	71	4	2	379	448	84	15	4.93e-19	97.1
TRINITY_DN26282_c5_g7_i1	TR90810|c2_g3_i2	93.243	74	3	2	233	305	76	4	1.50e-22	108
TRINITY_DN23339_c2_g1_i8	TR98651|c3_g2_i3	91.209	91	4	4	3466	3553	95	6	2.43e-25	121
TRINITY_DN22538_c0_g3_i11	TR100705|c4_g11_i1	100.000	68	0	0	1	68	347	280	9.78e-28	126
TRINITY_DN23368_c0_g1_i5	TR100408|c0_g9_i1	100.000	28	0	0	551	578	69	42	1.41e-05	52.8
TRINITY_DN27132_c0_g2_i4	TR83475|c1_g1_i2	92.045	88	3	4	152	236	93	7	1.46e-26	121
TRINITY_DN33400_c2_g2_i2	TR50663|c0_g2_i1	88.000	50	1	4	769	813	54	5	5.59e-06	54.7
TRINITY_DN31233_c4_g4_i1	TR90769|c0_g1_i6	93.056	72	3	2	463	533	71	1	3.54e-21	104
TRINITY_DN22978_c0_g3_i2	TR40824|c0_g1_i1	100.000	86	0	0	117	202	290	205	4.39e-38	159
TRINITY_DN22978_c0_g3_i2	TR40824|c0_g1_i1	100.000	65	0	0	261	325	204	140	2.07e-26	121
TRINITY_DN12389_c0_g1_i3	TR99028|c0_g1_i1	96.078	51	2	0	479	529	87	37	4.69e-15	84.2
TRINITY_DN25142_c1_g2_i11	TR93806|c0_g1_i2	97.531	81	2	0	1	81	2262	2182	3.06e-31	139
TRINITY_DN32109_c1_g2_i1	TR66991|c0_g1_i3	83.810	105	11	5	1	102	243	142	8.12e-19	95.3
TRINITY_DN19063_c0_g1_i4	TR70127|c0_g3_i1	100.000	28	0	0	1727	1754	32	5	4.41e-05	52.8
TRINITY_DN33240_c1_g1_i7	TR86281|c0_g1_i9	100.000	73	0	0	1	73	869	797	4.11e-30	135
TRINITY_DN23562_c1_g1_i1	TR95402|c1_g1_i1	97.143	70	1	1	1	70	737	669	4.69e-25	117
TRINITY_DN26364_c0_g1_i3	TR38832|c1_g1_i3	97.872	47	0	1	841	886	65	19	1.02e-13	80.5
TRINITY_DN32009_c0_g1_i27	TR50491|c0_g1_i1	95.113	266	10	1	728	990	494	229	7.58e-115	416
TRINITY_DN23339_c2_g1_i28	TR100049|c2_g1_i7	89.899	99	4	6	2638	2733	96	1	5.19e-26	122
TRINITY_DN28822_c0_g2_i2	TR98792|c1_g1_i3	91.228	57	3	2	489	544	80	25	7.88e-13	76.8
TRINITY_DN11439_c0_g1_i2	TR101218|c0_g8_i1	100.000	32	0	0	1	32	188	157	3.21e-08	60.2
TRINITY_DN31955_c0_g1_i7	TR98271|c0_g12_i1	100.000	69	0	0	1	69	227	159	3.43e-28	128
TRINITY_DN26290_c2_g5_i1	TR99569|c1_g3_i5	92.105	76	4	2	621	695	76	2	1.29e-21	106
TRINITY_DN32120_c0_g1_i2	TR73364|c0_g1_i3	97.368	38	1	0	1	38	175	138	1.99e-09	65.8
TRINITY_DN21873_c0_g1_i12	TR97608|c0_g9_i1	100.000	30	0	0	1	30	226	197	2.93e-06	56.5
TRINITY_DN33086_c5_g1_i13	TR76903|c0_g1_i1	88.889	72	8	0	159	230	424	353	4.01e-17	89.8
TRINITY_DN28238_c0_g1_i7	TR93938|c0_g1_i5	98.214	56	1	0	36	91	319	264	3.53e-19	99.0
TRINITY_DN21979_c0_g2_i5	TR80470|c0_g1_i1	100.000	67	0	0	1	67	960	894	1.86e-26	124
TRINITY_DN32108_c1_g1_i2	TR83324|c0_g1_i3	92.958	71	3	2	999	1068	75	6	2.61e-20	102
TRINITY_DN23123_c0_g1_i14	TR89276|c0_g1_i3	100.000	29	0	0	1	29	214	186	1.20e-05	54.7
TRINITY_DN24277_c5_g10_i2	TR90593|c2_g1_i1	100.000	31	0	0	1	31	234	204	4.70e-07	58.4
TRINITY_DN27484_c3_g5_i2	TR83483|c0_g2_i1	93.478	46	1	2	2099	2143	85	41	1.93e-09	67.6
TRINITY_DN27087_c0_g1_i15	TR91315|c0_g2_i4	97.015	67	0	2	1	65	2269	2203	5.34e-23	111
TRINITY_DN28047_c0_g6_i2	TR96142|c1_g2_i1	93.243	74	3	2	2228	2300	78	6	1.22e-21	108
TRINITY_DN8103_c0_g1_i1	TR59500|c0_g1_i2	95.918	49	0	2	697	744	71	24	3.05e-13	78.7
TRINITY_DN12006_c1_g1_i2	TR96917|c0_g8_i1	90.361	83	4	4	193	273	81	1	4.84e-22	106
TRINITY_DN23167_c1_g2_i4	TR90427|c0_g1_i2	92.958	71	3	2	153	222	70	1	4.98e-21	102
TRINITY_DN33390_c0_g1_i3	TR91176|c0_g1_i5	93.421	76	3	2	145	219	76	2	8.10e-24	111
TRINITY_DN28476_c2_g3_i2	TR90204|c0_g1_i4	98.485	66	1	0	1	66	550	485	1.98e-25	117
TRINITY_DN19575_c0_g4_i1	TR101410|c0_g3_i1	100.000	44	0	0	377	420	69	26	1.31e-14	82.4
TRINITY_DN29869_c1_g1_i7	TR83603|c0_g2_i4	100.000	66	0	0	1	66	240	175	5.95e-27	122
TRINITY_DN29869_c1_g1_i7	TR83603|c0_g2_i4	92.188	64	3	2	267	329	63	1	6.04e-17	89.8
TRINITY_DN31543_c1_g3_i11	TR95479|c5_g7_i1	98.551	69	1	0	1	69	554	486	3.68e-26	122
TRINITY_DN21445_c1_g2_i5	TR95561|c1_g5_i1	100.000	33	0	0	344	376	34	2	1.49e-08	62.1
TRINITY_DN27511_c0_g1_i10	TR101070|c1_g1_i2	100.000	70	0	0	1	70	482	413	4.06e-29	130
TRINITY_DN19383_c0_g1_i1	TR100906|c7_g2_i2	95.238	63	3	0	1	63	504	442	4.44e-20	100
TRINITY_DN26307_c0_g2_i10	TR85759|c0_g1_i3	100.000	30	0	0	1	30	250	221	1.27e-06	56.5
TRINITY_DN23816_c1_g1_i13	TR90998|c1_g1_i3	96.970	33	1	0	387	419	43	11	7.79e-07	56.5
TRINITY_DN29673_c0_g3_i2	TR95004|c0_g1_i17	90.244	82	4	4	497	576	81	2	3.84e-21	104
TRINITY_DN25446_c5_g8_i3	TR97395|c0_g1_i2	92.105	76	3	3	169	242	80	6	1.52e-21	104
TRINITY_DN28135_c0_g6_i1	TR95730|c0_g1_i1	97.059	34	0	1	835	868	64	32	1.66e-06	56.5
TRINITY_DN29704_c0_g1_i4	TR45067|c0_g1_i1	100.000	71	0	0	1	71	165	95	9.43e-29	132
TRINITY_DN18475_c0_g2_i3	TR101022|c0_g2_i5	93.617	47	1	2	391	436	72	27	1.04e-10	69.4
TRINITY_DN26874_c0_g4_i3	TR52514|c0_g1_i3	100.000	31	0	0	572	602	61	31	3.17e-07	58.4
TRINITY_DN30418_c0_g1_i10	TR90455|c0_g1_i1	92.593	81	4	2	613	692	81	2	2.14e-24	115
TRINITY_DN24758_c0_g1_i14	TR90570|c2_g1_i9	100.000	69	0	0	1	69	336	268	6.60e-28	128
TRINITY_DN30724_c1_g3_i6	TR101300|c1_g1_i4	93.151	73	3	2	1674	1745	72	1	3.32e-21	106
TRINITY_DN22296_c0_g1_i2	TR103046|c5_g1_i4	100.000	28	0	0	1327	1354	30	3	3.40e-05	52.8
TRINITY_DN25572_c0_g1_i8	TR99582|c0_g5_i1	100.000	28	0	0	846	873	69	42	2.16e-05	52.8
TRINITY_DN27473_c0_g2_i4	TR87792|c0_g2_i4	92.958	71	3	2	748	817	72	3	1.98e-20	102
TRINITY_DN24774_c0_g1_i1	TR95972|c2_g1_i1	100.000	32	0	0	1	32	698	667	1.42e-07	60.2
TRINITY_DN31670_c0_g1_i10	TR96638|c1_g1_i1	100.000	29	0	0	1	29	1691	1663	9.07e-06	54.7
TRINITY_DN23661_c1_g1_i1	TR99644|c1_g6_i1	96.203	79	1	2	1	78	219	142	2.31e-28	128
TRINITY_DN23661_c1_g1_i1	TR99644|c1_g6_i1	92.754	69	3	2	514	581	68	1	1.81e-19	99.0
TRINITY_DN30061_c0_g1_i7	TR98140|c0_g4_i1	97.143	70	1	1	1	69	357	288	5.67e-25	117
TRINITY_DN31432_c0_g1_i17	TR75280|c0_g1_i1	98.649	74	1	0	1	74	665	592	4.75e-29	132
TRINITY_DN24711_c0_g2_i8	TR98410|c0_g1_i2	100.000	30	0	0	1	30	665	636	6.06e-07	56.5
TRINITY_DN33135_c3_g1_i22	TR102535|c0_g2_i6	86.325	117	10	6	540	654	887	775	1.85e-26	122
TRINITY_DN31636_c0_g2_i2	TR88244|c0_g2_i1	100.000	29	0	0	2462	2490	46	18	1.75e-05	54.7
TRINITY_DN29743_c1_g6_i1	TR101618|c0_g1_i5	98.387	62	1	0	1	62	1067	1006	1.08e-22	110
TRINITY_DN30598_c0_g1_i6	TR101413|c0_g2_i16	93.056	72	3	2	1073	1143	72	2	7.77e-21	104
TRINITY_DN22017_c0_g1_i14	TR97187|c0_g2_i5	100.000	29	0	0	599	627	78	50	4.27e-06	54.7
TRINITY_DN28102_c3_g1_i9	TR95406|c1_g2_i1	93.258	89	6	0	1	89	3862	3774	8.33e-29	132
TRINITY_DN25053_c1_g1_i3	TR102225|c2_g6_i2	97.297	74	1	1	1	73	646	573	1.04e-27	124
TRINITY_DN18598_c0_g1_i1	TR89108|c0_g1_i4	98.462	65	1	0	1	65	683	619	1.43e-24	115
TRINITY_DN21243_c0_g1_i1	TR97644|c3_g3_i11	96.250	80	3	0	1	80	902	823	7.37e-29	132
TRINITY_DN26089_c1_g6_i4	TR53393|c0_g1_i1	98.387	62	1	0	1	62	226	165	1.15e-22	110
TRINITY_DN28137_c1_g1_i2	TR98344|c2_g1_i3	93.243	74	3	2	1610	1682	75	3	8.89e-22	108
TRINITY_DN29087_c2_g1_i6	TR67556|c0_g1_i1	94.595	37	2	0	239	275	65	29	1.38e-07	58.4
TRINITY_DN31969_c3_g2_i1	TR90320|c1_g8_i1	96.970	33	1	0	2744	2776	65	33	5.42e-06	56.5
TRINITY_DN32289_c1_g1_i19	TR89132|c0_g1_i2	88.889	90	5	5	861	946	99	11	1.78e-21	106
TRINITY_DN24948_c1_g2_i2	TR101351|c3_g6_i1	91.045	67	4	2	819	884	67	2	1.67e-16	89.8
TRINITY_DN21775_c0_g2_i1	TR87012|c1_g3_i1	91.549	71	3	3	1010	1079	72	4	4.41e-18	95.3
TRINITY_DN22854_c1_g1_i6	TR97424|c0_g2_i6	100.000	63	0	0	1	63	283	221	4.80e-25	117
TRINITY_DN26250_c0_g2_i13	TR101758|c1_g4_i2	98.592	71	0	1	1	71	378	309	1.46e-27	124
TRINITY_DN18056_c0_g1_i1	TR92518|c1_g1_i5	97.778	45	0	1	267	311	62	19	4.44e-13	76.8
TRINITY_DN15269_c1_g1_i1	TR91380|c0_g1_i7	94.340	53	1	2	152	202	72	20	2.21e-14	80.5
TRINITY_DN32341_c2_g1_i15	TR124098|c0_g1_i1	96.970	33	1	0	291	323	50	18	5.88e-07	56.5
TRINITY_DN33440_c6_g1_i3	TR94204|c0_g2_i1	100.000	32	0	0	2199	2230	62	31	3.36e-07	60.2
TRINITY_DN32377_c0_g1_i1	TR98521|c0_g1_i3	100.000	69	0	0	1	69	931	863	8.04e-28	128
TRINITY_DN28776_c2_g1_i6	TR68295|c0_g1_i1	100.000	66	0	0	1	66	357	292	7.86e-27	122
TRINITY_DN29669_c1_g1_i11	TR66605|c0_g1_i3	100.000	33	0	0	1	33	349	317	1.59e-08	62.1
TRINITY_DN23332_c0_g1_i4	TR84903|c0_g1_i3	96.226	53	1	1	1	53	186	135	2.63e-15	86.1
TRINITY_DN23749_c2_g1_i10	TR102577|c3_g1_i1	98.485	66	1	0	1	66	6380	6315	7.57e-25	117
TRINITY_DN28960_c0_g1_i12	TR102478|c2_g3_i1	100.000	29	0	0	2146	2174	71	43	1.52e-05	54.7
TRINITY_DN18577_c0_g1_i1	TR91370|c5_g6_i4	95.833	48	0	2	833	880	73	28	1.30e-12	76.8
TRINITY_DN29853_c0_g2_i3	TR139670|c0_g1_i1	100.000	28	0	0	1	28	228	201	2.31e-05	52.8
TRINITY_DN22899_c0_g2_i5	TR100326|c2_g2_i3	92.647	68	3	2	620	686	73	7	7.68e-19	97.1
TRINITY_DN25643_c1_g2_i2	TR96607|c0_g3_i2	92.537	67	3	2	2528	2593	75	10	1.07e-17	95.3
TRINITY_DN42798_c0_g1_i1	TR98034|c0_g3_i7	100.000	29	0	0	1	29	585	557	2.07e-06	54.7
TRINITY_DN19627_c0_g2_i2	TR94454|c0_g4_i1	89.157	83	6	3	976	1056	83	2	9.27e-20	100
TRINITY_DN29329_c0_g1_i9	TR102021|c0_g2_i9	92.958	71	3	2	874	943	77	8	2.29e-20	102
TRINITY_DN27880_c4_g2_i5	TR102411|c0_g3_i8	100.000	29	0	0	218	246	48	20	1.58e-06	54.7
TRINITY_DN30376_c0_g1_i6	TR98758|c2_g3_i4	91.011	89	4	4	1738	1824	88	2	1.60e-24	117
TRINITY_DN20633_c0_g2_i1	TR99479|c2_g5_i2	98.551	69	1	0	1	69	212	144	5.63e-26	122
TRINITY_DN26950_c1_g6_i1	TR96773|c3_g6_i1	98.630	73	1	0	1	73	307	235	2.31e-29	130
TRINITY_DN21026_c0_g1_i5	TR101485|c0_g4_i7	92.424	66	3	2	490	554	71	7	7.97e-18	93.5
TRINITY_DN28507_c0_g1_i3	TR93202|c1_g3_i9	94.382	89	4	1	1	88	1965	1877	4.04e-30	135
TRINITY_DN29412_c0_g4_i2	TR87402|c0_g1_i1	100.000	31	0	0	214	244	56	26	1.21e-07	58.4
TRINITY_DN31131_c3_g2_i1	TR94429|c1_g4_i5	98.701	77	0	1	1	77	338	263	6.30e-30	135
TRINITY_DN27674_c0_g1_i1	TR96980|c0_g2_i10	91.250	80	5	2	298	376	81	3	1.89e-22	108
TRINITY_DN33418_c6_g1_i1	TR99092|c3_g1_i2	93.506	77	3	2	311	386	77	2	4.17e-24	113
TRINITY_DN29877_c0_g1_i14	TR49750|c0_g1_i2	97.222	36	0	1	2918	2953	66	32	4.46e-07	60.2
TRINITY_DN27116_c3_g9_i1	TR99221|c1_g1_i2	100.000	61	0	0	1	61	215	155	2.15e-24	113
TRINITY_DN26011_c2_g1_i1	TR85010|c0_g1_i10	89.412	85	3	6	306	389	80	1	9.11e-21	102
TRINITY_DN31292_c0_g3_i1	TR93456|c1_g1_i1	100.000	33	0	0	1	33	339	307	1.11e-08	62.1
TRINITY_DN21904_c0_g1_i10	TR79167|c0_g1_i1	90.909	66	3	3	1813	1877	66	3	4.66e-15	86.1
TRINITY_DN15788_c0_g1_i2	TR80818|c0_g1_i2	91.667	60	3	2	877	935	65	7	2.96e-14	82.4
TRINITY_DN25873_c0_g1_i1	TR117683|c0_g1_i1	100.000	31	0	0	250	280	39	9	1.40e-07	58.4
TRINITY_DN27205_c3_g1_i6	TR91512|c1_g2_i1	100.000	64	0	0	1	64	1017	954	1.97e-25	119
TRINITY_DN24238_c0_g1_i4	TR89285|c0_g3_i2	97.143	35	0	1	316	350	34	1	1.78e-07	58.4
TRINITY_DN30547_c0_g3_i3	TR90772|c0_g5_i1	93.506	77	3	2	1542	1617	77	2	1.84e-23	113
TRINITY_DN31253_c2_g1_i13	TR96943|c0_g1_i3	100.000	70	0	0	1	70	925	856	2.51e-29	130
TRINITY_DN22787_c1_g3_i2	TR14938|c0_g1_i1	97.260	73	2	0	1	73	419	347	3.88e-27	124
TRINITY_DN19007_c0_g1_i4	TR80610|c2_g1_i1	100.000	55	0	0	1	55	1188	1134	2.48e-20	102
TRINITY_DN4756_c0_g1_i1	TR100123|c7_g6_i1	95.918	49	1	1	398	446	73	26	1.81e-13	78.7
TRINITY_DN22322_c0_g9_i1	TR81323|c0_g4_i4	93.421	76	3	2	1	76	236	163	1.38e-23	111
TRINITY_DN24966_c1_g4_i13	TR95870|c0_g1_i1	91.209	91	4	4	1350	1438	90	2	9.73e-26	121
TRINITY_DN17583_c0_g1_i4	TR98782|c3_g1_i5	94.737	76	3	1	1	76	2389	2315	6.07e-25	117
TRINITY_DN24659_c0_g1_i13	TR91669|c0_g1_i3	87.755	98	12	0	1539	1636	355	258	7.01e-24	115
TRINITY_DN23348_c0_g1_i9	TR101137|c3_g3_i2	92.857	70	3	2	824	892	71	3	7.79e-20	100
TRINITY_DN28163_c2_g2_i4	TR101944|c0_g1_i1	100.000	67	0	0	1	67	207	141	1.90e-27	124
TRINITY_DN11988_c1_g1_i1	TR91272|c0_g1_i1	100.000	31	0	0	230	260	61	31	1.30e-07	58.4
TRINITY_DN28854_c1_g1_i4	TR89278|c0_g2_i1	98.571	70	1	0	1	70	1461	1392	1.30e-26	124
TRINITY_DN16774_c0_g1_i1	TR101692|c1_g1_i9	93.151	73	3	2	1893	1964	72	1	3.74e-21	106
TRINITY_DN32727_c2_g1_i14	TR84529|c1_g1_i6	98.413	63	1	0	1	63	1712	1650	7.44e-24	111
TRINITY_DN23491_c2_g1_i5	TR98459|c0_g2_i1	100.000	64	0	0	3	66	265	202	2.65e-25	119
TRINITY_DN22343_c0_g3_i1	TR85029|c0_g1_i1	98.571	70	1	0	1	70	208	139	5.35e-27	124
TRINITY_DN31444_c1_g1_i1	TR90486|c2_g1_i7	100.000	29	0	0	1	29	180	152	1.78e-06	54.7
TRINITY_DN23860_c0_g2_i6	TR5600|c0_g1_i1	98.611	72	1	0	1	72	689	618	6.54e-28	128
TRINITY_DN25123_c0_g1_i9	TR90339|c1_g2_i7	100.000	66	0	0	1	66	317	252	4.80e-26	122
TRINITY_DN21800_c0_g2_i4	TR101581|c4_g1_i1	90.541	74	3	4	1705	1776	82	11	7.31e-18	95.3
TRINITY_DN33005_c0_g1_i2	TR89721|c0_g1_i1	100.000	30	0	0	1254	1283	52	23	2.48e-06	56.5
TRINITY_DN26530_c1_g1_i9	TR94764|c0_g1_i7	98.305	59	1	0	1	59	194	136	2.10e-20	104
TRINITY_DN26134_c0_g3_i5	TR93260|c0_g1_i6	100.000	70	0	0	1	70	2584	2515	6.66e-29	130
TRINITY_DN20997_c0_g1_i3	TR143105|c0_g1_i1	98.814	253	3	0	457	709	256	4	1.47e-125	451
TRINITY_DN22154_c1_g1_i11	TR101602|c0_g7_i3	93.056	72	3	2	1206	1276	81	11	8.70e-21	104
TRINITY_DN13220_c0_g1_i2	TR78655|c0_g4_i1	100.000	62	0	0	1	62	1064	1003	2.71e-24	115
TRINITY_DN28918_c0_g1_i7	TR83603|c0_g2_i5	100.000	30	0	0	1	30	233	204	8.26e-07	56.5
TRINITY_DN23194_c0_g1_i3	TR81459|c1_g1_i2	100.000	30	0	0	1209	1238	30	1	2.40e-06	56.5
TRINITY_DN28308_c0_g3_i6	TR71864|c0_g1_i1	93.333	75	3	2	503	576	91	18	8.25e-23	110
TRINITY_DN29954_c1_g3_i1	TR101304|c0_g1_i5	98.507	67	1	0	1	67	198	132	1.76e-25	119
TRINITY_DN27187_c1_g1_i2	TR100416|c0_g1_i13	100.000	63	0	0	1	63	891	829	1.15e-24	117
TRINITY_DN24224_c0_g1_i1	TR95870|c0_g1_i1	91.011	89	4	4	2657	2743	88	2	2.42e-24	117
TRINITY_DN32676_c4_g2_i4	TR76529|c0_g2_i1	100.000	30	0	0	216	245	54	25	4.37e-07	56.5
TRINITY_DN30905_c0_g2_i4	TR60752|c0_g2_i1	98.361	61	0	1	1	61	199	140	8.05e-22	106
TRINITY_DN33009_c1_g1_i10	TR140193|c0_g1_i1	100.000	30	0	0	1	30	251	222	1.52e-05	56.5
TRINITY_DN27425_c3_g1_i5	TR92259|c0_g1_i6	88.608	79	6	3	629	706	84	8	1.02e-17	93.5
TRINITY_DN10127_c0_g1_i2	TR35126|c0_g1_i1	94.444	54	2	1	1819	1871	64	11	6.05e-14	82.4
TRINITY_DN28436_c4_g5_i1	TR87233|c1_g1_i5	100.000	32	0	0	1	32	401	370	4.96e-08	60.2
TRINITY_DN25877_c0_g1_i2	TR148064|c0_g1_i1	100.000	29	0	0	563	591	34	6	4.03e-06	54.7
TRINITY_DN27043_c0_g2_i2	TR101421|c0_g3_i1	97.297	37	1	0	302	338	73	37	3.69e-09	63.9
TRINITY_DN22145_c0_g1_i2	TR94791|c2_g2_i5	100.000	43	0	0	1141	1183	68	26	1.36e-13	80.5
TRINITY_DN31845_c0_g1_i18	TR52744|c0_g1_i2	97.260	73	2	0	1	73	851	779	1.53e-26	124
TRINITY_DN30214_c0_g1_i7	TR88491|c0_g1_i3	91.429	70	3	3	2357	2424	71	3	3.61e-17	93.5
TRINITY_DN22702_c0_g7_i2	TR84330|c0_g2_i4	100.000	28	0	0	1	28	637	610	2.97e-05	52.8
TRINITY_DN26200_c0_g5_i1	TR82813|c0_g1_i1	96.970	66	2	0	1	66	1337	1272	7.84e-23	111
TRINITY_DN30272_c0_g1_i3	TR93992|c5_g17_i1	97.143	35	1	0	1	35	221	187	3.01e-08	60.2
TRINITY_DN25041_c0_g2_i1	TR102757|c1_g3_i3	98.611	72	0	1	1	72	534	464	2.82e-28	126
TRINITY_DN32737_c1_g2_i1	TR76082|c0_g2_i2	100.000	73	0	0	1	73	351	279	2.25e-30	135
TRINITY_DN28344_c0_g1_i14	TR89434|c0_g1_i1	100.000	32	0	0	1	32	1141	1110	9.71e-08	60.2
TRINITY_DN28526_c0_g4_i2	TR82518|c0_g1_i1	91.667	72	3	3	2327	2396	75	5	2.75e-18	97.1
TRINITY_DN22707_c0_g3_i3	TR99078|c5_g4_i2	92.857	70	3	2	495	563	71	3	4.85e-20	100
TRINITY_DN21451_c0_g1_i2	TR97059|c0_g2_i2	92.537	67	3	2	1872	1937	67	2	7.99e-18	95.3
TRINITY_DN28149_c1_g10_i2	TR88384|c1_g1_i2	90.476	84	4	4	973	1054	94	13	5.53e-22	108
TRINITY_DN15077_c0_g1_i1	TR98072|c0_g1_i3	98.413	63	1	0	1	63	383	321	2.84e-23	111
TRINITY_DN23938_c0_g5_i2	TR97286|c0_g1_i2	100.000	28	0	0	314	341	57	30	8.07e-06	52.8
TRINITY_DN33325_c2_g2_i3	TR103046|c5_g1_i4	100.000	30	0	0	1772	1801	30	1	3.50e-06	56.5
TRINITY_DN23611_c1_g2_i8	TR103046|c5_g1_i4	100.000	30	0	0	1383	1412	30	1	2.74e-06	56.5
TRINITY_DN27146_c0_g1_i3	TR83844|c1_g1_i4	93.056	72	3	2	614	684	71	1	4.58e-21	104
TRINITY_DN23044_c0_g1_i17	TR70749|c0_g1_i1	97.826	46	1	0	1803	1848	55	10	2.15e-13	80.5
TRINITY_DN28963_c1_g2_i1	TR66474|c0_g1_i1	92.593	81	3	3	346	424	94	15	4.61e-24	113
TRINITY_DN33052_c1_g4_i1	TR84119|c0_g1_i3	100.000	30	0	0	1	30	193	164	3.83e-07	56.5
TRINITY_DN29357_c2_g2_i5	TR101942|c0_g4_i1	93.151	73	3	2	1373	1444	74	3	2.74e-21	106
TRINITY_DN31775_c0_g1_i13	TR88253|c0_g1_i1	100.000	34	0	0	1	34	1458	1425	1.73e-08	63.9
TRINITY_DN32428_c1_g1_i15	TR95670|c0_g7_i1	100.000	29	0	0	1	29	370	342	4.69e-06	54.7
TRINITY_DN23448_c0_g1_i2	TR92589|c0_g4_i2	100.000	61	0	0	1	61	374	314	9.38e-24	113
TRINITY_DN21510_c0_g4_i2	TR78664|c0_g1_i2	98.630	73	1	0	1	73	214	142	1.09e-28	130
TRINITY_DN26300_c3_g8_i3	TR102176|c1_g4_i6	100.000	63	0	0	1	63	2173	2111	2.80e-25	117
TRINITY_DN25358_c0_g4_i2	TR101820|c2_g2_i3	100.000	31	0	0	409	439	72	42	2.28e-07	58.4
TRINITY_DN30720_c0_g1_i9	TR102181|c0_g1_i1	97.297	74	0	2	1	73	217	145	1.04e-26	124
TRINITY_DN17992_c0_g1_i1	TR102372|c1_g1_i9	92.857	70	3	2	175	243	79	11	1.97e-20	100
TRINITY_DN23860_c0_g2_i11	TR5600|c0_g1_i1	98.611	72	1	0	1	72	689	618	7.95e-28	128
TRINITY_DN31347_c8_g4_i3	TR101122|c0_g2_i8	91.781	73	4	2	705	776	73	2	6.75e-20	100
TRINITY_DN28434_c0_g1_i11	TR42005|c1_g2_i1	100.000	32	0	0	1	32	255	224	3.69e-07	60.2
TRINITY_DN26228_c3_g1_i1	TR86774|c0_g1_i4	92.537	67	3	2	314	379	73	8	1.48e-18	95.3
TRINITY_DN28019_c0_g1_i2	TR81464|c0_g1_i2	100.000	32	0	0	708	739	34	3	1.09e-07	60.2
TRINITY_DN28541_c1_g1_i5	TR44564|c0_g1_i1	100.000	32	0	0	1	32	291	260	4.24e-08	60.2
TRINITY_DN32116_c1_g1_i11	TR99757|c0_g3_i2	100.000	33	0	0	1	33	414	382	1.13e-08	62.1
TRINITY_DN22294_c2_g1_i4	TR87212|c1_g1_i2	91.892	74	4	2	2077	2149	88	16	5.30e-20	102
TRINITY_DN20863_c0_g1_i1	TR93939|c3_g1_i2	100.000	53	0	0	1	53	1651	1599	2.82e-19	99.0
TRINITY_DN31561_c0_g1_i21	TR100394|c2_g1_i3	100.000	30	0	0	1	30	200	171	4.12e-06	56.5
TRINITY_DN31125_c0_g4_i6	TR86325|c0_g1_i8	91.765	85	5	2	898	981	84	1	8.56e-25	117
TRINITY_DN30536_c0_g1_i2	TR99154|c2_g5_i1	92.308	78	3	3	856	931	78	2	4.87e-22	108
TRINITY_DN25601_c0_g5_i2	TR82900|c0_g6_i1	93.023	43	1	2	1	43	322	282	6.29e-08	62.1
TRINITY_DN28520_c3_g2_i2	TR101792|c2_g3_i3	100.000	31	0	0	610	640	75	45	3.37e-07	58.4
TRINITY_DN31016_c0_g2_i2	TR89420|c0_g2_i7	91.549	71	3	3	2928	2997	69	1	1.24e-17	95.3
TRINITY_DN28086_c3_g3_i1	TR76903|c0_g2_i1	95.833	48	2	0	270	317	17	64	2.22e-13	78.7
TRINITY_DN29096_c0_g2_i2	TR81202|c0_g1_i1	95.181	83	2	2	1	82	361	280	8.00e-29	130
TRINITY_DN28180_c2_g1_i6	TR101990|c0_g1_i2	92.857	70	3	2	251	319	77	9	2.64e-20	100
TRINITY_DN22344_c0_g1_i10	TR102117|c1_g4_i1	80.095	211	24	15	1	205	201	3	9.59e-33	141
TRINITY_DN31204_c1_g1_i1	TR96166|c4_g1_i3	93.151	73	3	2	397	468	72	1	8.57e-22	106
TRINITY_DN22131_c0_g2_i1	TR99286|c1_g1_i4	92.105	76	4	2	1504	1578	76	2	3.00e-21	106
TRINITY_DN29757_c2_g4_i5	TR91937|c0_g3_i4	97.590	83	0	2	20	101	456	375	2.75e-31	141
TRINITY_DN30139_c0_g1_i1	TR71808|c0_g2_i1	98.387	62	1	0	1	62	370	309	2.32e-22	110
TRINITY_DN30722_c0_g3_i1	TR95530|c0_g2_i3	96.296	81	3	0	1	81	639	559	3.29e-30	134
TRINITY_DN20332_c0_g2_i2	TR98537|c0_g1_i5	100.000	65	0	0	1	65	1096	1032	1.30e-26	121
TRINITY_DN23794_c0_g4_i1	TR92563|c0_g2_i1	100.000	28	0	0	1	28	334	307	8.13e-06	52.8
TRINITY_DN23576_c0_g4_i3	TR97382|c2_g1_i2	97.143	70	2	0	1	70	158	89	1.65e-25	119
TRINITY_DN33263_c1_g1_i8	TR65431|c0_g1_i1	93.333	90	4	2	1	90	635	548	1.60e-29	132
TRINITY_DN20030_c0_g1_i9	TR101384|c1_g6_i2	100.000	28	0	0	454	481	47	20	1.17e-05	52.8
TRINITY_DN23947_c0_g5_i3	TR94939|c0_g2_i3	94.545	55	1	2	1	55	224	172	1.51e-14	84.2
TRINITY_DN23771_c0_g2_i3	TR96626|c3_g2_i2	79.684	1265	239	16	142	1397	2031	776	0.0	896
TRINITY_DN29271_c1_g1_i16	TR102229|c1_g1_i14	92.308	65	3	2	1956	2019	72	9	1.08e-16	91.6
TRINITY_DN32344_c4_g2_i14	TR94066|c4_g1_i1	100.000	65	0	0	1	65	2007	1943	8.33e-26	121
TRINITY_DN32009_c0_g1_i22	TR50491|c0_g1_i1	100.000	74	0	0	728	801	494	421	5.44e-31	137
TRINITY_DN25743_c0_g1_i9	TR102224|c3_g4_i5	97.015	67	0	2	1	66	2352	2287	7.70e-23	111
TRINITY_DN23261_c0_g1_i7	TR78596|c1_g1_i6	98.333	60	1	0	1	60	373	314	1.37e-21	106
TRINITY_DN26260_c0_g2_i7	TR99722|c0_g1_i5	93.333	75	3	2	161	234	74	1	3.14e-23	110
TRINITY_DN31018_c0_g1_i2	TR88398|c1_g2_i2	100.000	30	0	0	1	30	610	581	6.12e-07	56.5
TRINITY_DN24564_c0_g1_i9	TR23768|c0_g1_i1	100.000	31	0	0	1	31	754	724	4.27e-07	58.4
TRINITY_DN24623_c0_g4_i1	TR87559|c0_g1_i7	98.485	66	1	0	1	66	495	430	2.99e-25	117
TRINITY_DN25489_c0_g1_i24	TR95130|c1_g1_i2	92.000	75	4	2	132	205	81	8	1.26e-21	104
TRINITY_DN23525_c1_g2_i9	TR31113|c0_g1_i1	100.000	66	0	0	1	66	301	236	9.21e-27	122
TRINITY_DN45822_c0_g1_i1	TR73925|c0_g1_i2	100.000	37	0	0	1	37	483	447	7.10e-11	69.4
TRINITY_DN32483_c3_g1_i8	TR102117|c1_g5_i11	92.537	67	3	2	202	267	73	8	1.02e-18	95.3
TRINITY_DN33368_c3_g1_i3	TR100419|c0_g1_i2	92.308	78	3	3	409	485	79	4	2.48e-22	108
TRINITY_DN49384_c0_g1_i1	TR100526|c1_g3_i1	100.000	43	0	0	351	393	71	29	4.35e-14	80.5
TRINITY_DN21904_c0_g1_i13	TR79167|c0_g1_i1	96.970	33	0	1	1820	1852	66	35	1.30e-05	54.7
TRINITY_DN33332_c3_g2_i1	TR82407|c0_g1_i2	92.308	39	2	1	1	39	279	242	4.18e-06	54.7
TRINITY_DN22167_c1_g2_i10	TR94781|c1_g2_i1	91.781	73	4	2	326	397	81	10	3.35e-20	100
TRINITY_DN31417_c0_g1_i4	TR85064|c0_g2_i1	100.000	30	0	0	259	288	74	45	5.19e-07	56.5
TRINITY_DN28647_c0_g2_i2	TR100002|c0_g1_i6	92.857	70	3	2	143	211	69	1	1.68e-20	100
TRINITY_DN33217_c1_g1_i17	TR60016|c0_g1_i1	91.358	81	5	2	1147	1226	83	4	1.79e-22	110
TRINITY_DN33441_c4_g3_i1	TR98508|c0_g8_i3	100.000	29	0	0	392	420	30	2	2.81e-06	54.7
TRINITY_DN25716_c0_g1_i14	TR96814|c0_g1_i3	100.000	30	0	0	1	30	532	503	2.73e-06	56.5
TRINITY_DN28847_c0_g1_i14	TR1191|c0_g2_i1	95.714	70	1	2	1	68	389	320	1.01e-23	111
TRINITY_DN25471_c2_g2_i4	TR84657|c0_g1_i4	90.476	84	5	3	1304	1386	87	6	7.32e-22	108
TRINITY_DN30867_c0_g2_i11	TR100517|c0_g1_i11	90.123	81	6	2	1361	1440	85	6	9.82e-21	104
TRINITY_DN30961_c0_g1_i17	TR97823|c3_g2_i3	100.000	32	0	0	242	273	65	34	3.81e-08	60.2
TRINITY_DN39197_c0_g1_i1	TR30455|c0_g1_i1	97.778	45	1	0	253	297	55	11	1.18e-13	78.7
TRINITY_DN17227_c0_g1_i1	TR100704|c1_g3_i2	100.000	58	0	0	1	58	391	334	6.38e-22	108
TRINITY_DN29491_c1_g1_i18	TR103046|c5_g1_i4	100.000	30	0	0	1078	1107	30	1	2.14e-06	56.5
TRINITY_DN27305_c1_g3_i7	TR89285|c0_g3_i2	97.059	34	0	1	302	335	34	2	6.12e-07	56.5
TRINITY_DN26988_c2_g5_i1	TR99529|c1_g4_i7	97.059	34	1	0	1	34	257	224	3.65e-07	58.4
TRINITY_DN23128_c0_g1_i17	TR85598|c0_g4_i2	89.583	48	2	3	1	45	492	445	6.79e-07	58.4
TRINITY_DN29869_c1_g1_i3	TR95915|c2_g1_i8	93.333	75	3	2	391	464	74	1	6.57e-23	110
TRINITY_DN27190_c0_g1_i1	TR95847|c0_g2_i1	97.143	70	1	1	1	69	214	145	1.27e-24	117
TRINITY_DN17509_c0_g1_i5	TR101355|c0_g5_i1	100.000	46	0	0	1	46	184	139	1.05e-15	86.1
TRINITY_DN30012_c0_g1_i5	TR93816|c0_g1_i2	100.000	31	0	0	1	31	598	568	2.10e-07	58.4
TRINITY_DN23936_c0_g4_i1	TR90810|c2_g2_i1	92.857	70	3	2	1211	1279	77	9	1.13e-19	100
TRINITY_DN23253_c0_g2_i1	TR88436|c0_g1_i1	97.368	76	0	2	1	75	201	127	3.38e-28	128
TRINITY_DN28201_c1_g1_i5	TR69466|c0_g1_i3	95.455	88	3	1	1	88	329	243	6.75e-31	139
TRINITY_DN27236_c3_g3_i6	TR83353|c0_g1_i3	92.105	76	4	2	1462	1536	79	5	2.91e-21	106
TRINITY_DN28043_c0_g4_i1	TR97950|c0_g1_i2	100.000	33	0	0	1	33	526	494	9.26e-09	62.1
TRINITY_DN18479_c0_g3_i1	TR93562|c1_g1_i9	100.000	33	0	0	1	33	203	171	1.08e-08	62.1
TRINITY_DN25413_c0_g2_i1	TR84340|c0_g1_i3	96.000	75	2	1	1	75	657	584	9.47e-26	121
TRINITY_DN29791_c1_g1_i2	TR85331|c1_g3_i1	97.143	35	0	1	463	497	59	26	2.59e-07	58.4
TRINITY_DN25496_c0_g1_i1	TR98673|c2_g2_i3	91.549	71	4	2	425	494	76	7	5.46e-19	97.1
TRINITY_DN32048_c0_g1_i15	TR101738|c0_g4_i2	97.436	78	2	0	1	78	298	221	8.13e-30	134
TRINITY_DN24800_c0_g3_i3	TR93188|c0_g3_i1	88.235	85	5	5	456	537	108	26	5.97e-19	97.1
TRINITY_DN18530_c0_g1_i4	TR89349|c0_g1_i1	96.825	63	0	2	1	62	2366	2305	6.32e-21	104
TRINITY_DN24305_c0_g5_i1	TR91326|c0_g1_i4	100.000	31	0	0	1	31	455	425	1.46e-07	58.4
TRINITY_DN32135_c0_g1_i9	TR95580|c1_g6_i1	100.000	29	0	0	1195	1223	64	36	8.51e-06	54.7
TRINITY_DN25853_c0_g1_i5	TR98342|c0_g7_i1	93.333	75	3	2	1013	1086	79	6	1.59e-22	110
TRINITY_DN29669_c1_g5_i1	TR96782|c0_g4_i1	91.803	61	3	2	363	422	66	7	3.60e-15	84.2
TRINITY_DN30123_c1_g2_i9	TR95071|c0_g1_i1	100.000	30	0	0	1	30	2124	2095	3.85e-06	56.5
TRINITY_DN31183_c0_g5_i5	TR93017|c0_g3_i8	93.243	74	3	2	1552	1624	74	2	8.58e-22	108
TRINITY_DN32137_c1_g4_i10	TR86434|c0_g1_i1	98.246	57	1	0	1	57	231	175	5.66e-20	100
TRINITY_DN30596_c1_g2_i24	TR74709|c0_g1_i3	100.000	30	0	0	1	30	592	563	1.19e-06	56.5
TRINITY_DN29315_c0_g1_i13	TR99270|c3_g1_i4	92.208	77	4	2	1873	1948	77	2	1.03e-21	108
TRINITY_DN31538_c3_g3_i1	TR93938|c0_g1_i5	89.119	193	19	2	149	340	455	264	5.87e-62	239
TRINITY_DN33381_c0_g2_i5	TR94417|c2_g4_i6	100.000	28	0	0	1	28	315	288	1.17e-05	52.8
TRINITY_DN23517_c1_g1_i6	TR99700|c0_g4_i2	92.135	89	5	2	1	87	218	130	5.15e-27	124
TRINITY_DN20660_c0_g1_i1	TR88217|c0_g3_i2	100.000	29	0	0	1	29	640	612	1.41e-06	54.7
TRINITY_DN31603_c1_g1_i4	TR145782|c0_g1_i1	94.737	38	1	1	1	38	292	256	6.08e-07	58.4
TRINITY_DN123_c0_g1_i2	TR88371|c0_g1_i3	100.000	31	0	0	401	431	68	38	2.23e-07	58.4
TRINITY_DN28210_c2_g4_i2	TR98217|c1_g2_i4	98.667	75	1	0	1	75	1047	973	3.29e-30	134
TRINITY_DN26572_c0_g11_i3	TR76292|c0_g2_i4	92.754	69	3	2	1192	1259	68	1	3.99e-19	99.0
TRINITY_DN20179_c0_g1_i2	TR101743|c0_g5_i2	96.078	51	2	0	886	936	79	29	8.37e-15	84.2
TRINITY_DN33101_c2_g3_i2	TR101852|c1_g4_i2	100.000	70	0	0	1	70	234	165	3.30e-29	130
TRINITY_DN19787_c0_g1_i2	TR102117|c1_g1_i4	93.056	72	3	2	670	740	73	3	4.97e-21	104
TRINITY_DN18330_c0_g1_i7	TR99685|c0_g2_i5	90.625	64	2	3	901	962	89	28	3.07e-14	82.4
TRINITY_DN17628_c0_g1_i2	TR97433|c1_g7_i1	92.188	64	3	2	459	521	67	5	9.67e-17	89.8
TRINITY_DN20619_c0_g1_i1	TR95935|c1_g1_i1	96.970	33	1	0	6	38	1335	1303	2.80e-06	56.5
TRINITY_DN47509_c0_g1_i1	TR140091|c0_g1_i1	98.077	52	0	1	3	53	449	398	1.15e-16	89.8
TRINITY_DN33375_c7_g2_i1	TR84796|c0_g6_i1	100.000	29	0	0	1	29	175	147	4.20e-06	54.7
TRINITY_DN33445_c0_g2_i1	TR88856|c0_g1_i3	100.000	30	0	0	265	294	69	40	5.31e-07	56.5
TRINITY_DN26316_c3_g3_i1	TR79076|c0_g5_i1	98.551	69	0	1	1	68	253	185	2.13e-26	121
TRINITY_DN27474_c2_g2_i7	TR96196|c1_g1_i1	100.000	30	0	0	1	30	226	197	9.65e-07	56.5
TRINITY_DN25585_c4_g1_i21	TR95870|c0_g1_i1	93.333	45	1	2	1406	1449	87	44	4.66e-09	65.8
TRINITY_DN26356_c0_g7_i2	TR85723|c0_g2_i2	96.296	81	1	2	1	79	546	466	7.25e-30	132
TRINITY_DN22810_c0_g3_i5	TR100549|c1_g4_i1	100.000	71	0	0	1	71	223	153	5.97e-29	132
TRINITY_DN30419_c4_g1_i3	TR98491|c1_g1_i1	92.958	71	3	2	287	356	73	4	8.28e-21	102
TRINITY_DN26877_c0_g1_i8	TR100033|c1_g1_i1	100.000	28	0	0	1	28	182	155	1.67e-05	52.8
TRINITY_DN30124_c0_g1_i4	TR102592|c1_g9_i2	90.909	66	4	2	679	743	73	9	5.02e-16	87.9
TRINITY_DN31385_c0_g1_i39	TR36309|c0_g1_i2	100.000	29	0	0	1	29	276	248	1.37e-06	54.7
TRINITY_DN23908_c2_g11_i2	TR99336|c5_g2_i11	95.122	82	3	1	1	82	3880	3800	8.63e-29	128
TRINITY_DN33235_c2_g2_i3	TR101227|c2_g1_i8	100.000	69	0	0	1	69	196	128	2.92e-28	128
TRINITY_DN31963_c1_g1_i10	TR96292|c0_g1_i1	97.436	78	0	2	1	78	203	128	1.45e-28	132
TRINITY_DN31963_c1_g1_i10	TR96292|c0_g1_i1	100.000	34	0	0	4516	4549	45	12	5.36e-08	63.9
TRINITY_DN26753_c1_g1_i1	TR102349|c1_g4_i5	98.611	72	1	0	1	72	1166	1095	6.50e-28	128
TRINITY_DN26440_c0_g1_i21	TR91989|c4_g1_i2	92.188	64	3	2	1400	1462	70	8	2.79e-16	89.8
TRINITY_DN30913_c1_g8_i1	TR90604|c0_g1_i8	91.026	78	5	2	791	867	83	7	5.85e-21	104
TRINITY_DN22706_c1_g1_i2	TR57204|c0_g1_i1	98.592	71	1	0	1	71	727	657	3.24e-27	126
TRINITY_DN15045_c0_g1_i1	TR91658|c0_g4_i4	92.308	78	3	3	515	591	84	9	3.05e-22	108
TRINITY_DN30208_c0_g1_i7	TR101454|c2_g2_i7	100.000	29	0	0	1	29	682	654	2.69e-05	54.7
TRINITY_DN27742_c0_g1_i5	TR98469|c0_g3_i1	100.000	62	0	0	1	62	303	242	2.72e-24	115
TRINITY_DN28913_c0_g8_i1	TR39642|c0_g1_i1	100.000	28	0	0	425	452	56	29	1.09e-05	52.8
TRINITY_DN2572_c0_g1_i1	TR141519|c0_g1_i1	95.833	48	2	0	211	258	58	11	1.02e-13	78.7
TRINITY_DN23230_c0_g1_i12	TR19323|c0_g1_i1	91.304	69	4	2	3290	3357	81	14	5.00e-17	93.5
TRINITY_DN24991_c0_g2_i4	TR86714|c0_g2_i3	100.000	30	0	0	252	281	60	31	5.05e-07	56.5
TRINITY_DN25649_c0_g1_i1	TR102011|c0_g1_i1	98.684	76	0	1	1	75	330	255	1.61e-30	134
TRINITY_DN28517_c0_g1_i15	TR101326|c0_g1_i9	100.000	34	0	0	1	34	534	501	4.43e-08	63.9
TRINITY_DN24206_c0_g2_i3	TR98758|c2_g3_i4	90.909	88	4	4	746	831	88	3	2.59e-24	115
TRINITY_DN26671_c0_g1_i10	TR55820|c1_g1_i1	96.053	76	1	2	1	76	385	312	4.92e-26	122
TRINITY_DN24097_c0_g1_i3	TR94880|c0_g1_i6	92.537	67	3	2	631	696	68	3	2.80e-18	95.3
TRINITY_DN28341_c3_g11_i1	TR103046|c5_g1_i4	100.000	30	0	0	1185	1214	30	1	2.35e-06	56.5
TRINITY_DN25908_c0_g1_i23	TR98203|c3_g3_i1	94.286	70	4	0	91	160	259	190	1.56e-22	108
TRINITY_DN25908_c0_g1_i23	TR98203|c3_g3_i1	96.825	63	2	0	230	292	261	199	5.61e-22	106
TRINITY_DN33995_c0_g1_i1	TR55010|c0_g1_i1	98.529	68	0	1	1	68	330	264	1.43e-25	119
TRINITY_DN30681_c0_g1_i6	TR98758|c2_g3_i4	91.011	89	4	4	2377	2463	88	2	2.17e-24	117
TRINITY_DN22288_c0_g4_i5	TR101385|c4_g1_i4	94.737	38	0	2	1	38	496	461	1.97e-07	58.4
TRINITY_DN19998_c0_g1_i10	TR98096|c0_g1_i1	100.000	41	0	0	870	910	75	35	1.35e-12	76.8
TRINITY_DN26541_c0_g1_i8	TR76185|c1_g1_i1	92.308	78	4	2	835	911	80	4	1.32e-22	110
TRINITY_DN31105_c0_g10_i2	TR42492|c0_g2_i1	100.000	32	0	0	1	32	229	198	5.84e-08	60.2
TRINITY_DN27984_c0_g1_i3	TR100394|c2_g1_i4	100.000	31	0	0	1	31	290	260	1.50e-07	58.4
TRINITY_DN21096_c0_g1_i1	TR97249|c0_g3_i1	97.333	75	1	1	1	74	475	401	8.74e-28	126
TRINITY_DN26914_c0_g1_i1	TR86340|c0_g1_i1	100.000	59	0	0	1	59	264	206	1.89e-22	110
TRINITY_DN24189_c0_g1_i4	TR79163|c0_g1_i1	100.000	31	0	0	1	31	657	627	1.16e-07	58.4
TRINITY_DN28636_c1_g4_i3	TR59267|c0_g1_i1	93.056	72	3	2	1301	1371	75	5	9.36e-21	104
TRINITY_DN26033_c1_g2_i5	TR102904|c1_g3_i1	100.000	69	0	0	1	69	719	651	1.92e-28	128
TRINITY_DN28475_c0_g2_i17	TR91939|c0_g1_i1	93.506	77	4	1	1	76	1025	949	2.50e-23	113
TRINITY_DN27617_c1_g1_i1	TR92260|c3_g4_i1	91.667	60	3	2	368	426	66	8	1.31e-14	82.4
TRINITY_DN31803_c0_g3_i1	TR98013|c0_g2_i2	100.000	31	0	0	1	31	770	740	1.90e-07	58.4
TRINITY_DN22308_c0_g1_i1	TR102117|c1_g5_i7	100.000	30	0	0	1078	1107	74	45	2.14e-06	56.5
TRINITY_DN18475_c0_g2_i2	TR101022|c0_g2_i5	93.617	47	1	2	470	515	72	27	1.24e-10	69.4
TRINITY_DN27212_c2_g1_i11	TR96396|c0_g19_i1	97.059	68	1	1	1	68	195	129	3.88e-24	113
TRINITY_DN29562_c0_g1_i11	TR101336|c0_g1_i3	92.647	68	3	2	488	554	68	2	6.16e-19	97.1
TRINITY_DN26212_c0_g4_i1	TR79518|c1_g1_i4	97.436	78	2	0	1	78	581	504	2.40e-30	134
TRINITY_DN22867_c1_g3_i1	TR99774|c0_g2_i1	92.857	42	1	2	205	246	86	47	3.39e-08	60.2
TRINITY_DN22475_c1_g1_i1	TR100892|c2_g18_i1	91.892	74	4	2	279	351	78	6	8.16e-21	102
TRINITY_DN33403_c0_g2_i3	TR48642|c0_g1_i4	93.421	76	3	2	240	314	135	61	1.20e-23	111
TRINITY_DN28258_c1_g1_i8	TR88507|c0_g3_i1	91.667	72	4	2	862	932	74	4	2.93e-19	99.0
TRINITY_DN18660_c0_g3_i2	TR72781|c0_g1_i1	100.000	28	0	0	266	293	62	35	6.84e-06	52.8
TRINITY_DN22124_c0_g2_i5	TR71338|c0_g1_i5	100.000	66	0	0	1	66	208	143	1.64e-26	122
TRINITY_DN23749_c2_g1_i4	TR98877|c2_g3_i2	92.208	77	4	2	697	772	77	2	4.01e-22	108
TRINITY_DN31161_c0_g1_i7	TR99901|c2_g1_i2	93.421	76	3	2	1193	1267	75	1	5.16e-23	111
TRINITY_DN21819_c0_g1_i1	TR101743|c0_g6_i6	96.774	62	1	1	1	62	207	147	2.50e-20	102
TRINITY_DN22804_c0_g1_i4	TR98342|c0_g5_i9	92.188	64	3	2	530	592	80	18	1.11e-16	89.8
TRINITY_DN28102_c3_g1_i6	TR103032|c2_g1_i2	100.000	28	0	0	1	28	356	329	6.41e-05	52.8
TRINITY_DN29551_c0_g9_i1	TR60736|c0_g1_i6	100.000	30	0	0	196	225	79	50	3.97e-07	56.5
TRINITY_DN32498_c1_g1_i2	TR96300|c0_g1_i16	100.000	30	0	0	552	581	50	21	1.10e-06	56.5
TRINITY_DN30614_c0_g1_i7	TR97299|c0_g1_i5	92.958	71	3	2	2943	3012	82	13	7.46e-20	102
TRINITY_DN21524_c0_g2_i2	TR71471|c0_g1_i1	94.521	73	1	3	1	70	1061	989	2.22e-22	110
TRINITY_DN31204_c1_g2_i3	TR88872|c0_g3_i1	97.333	75	2	0	1	75	232	158	3.23e-28	128
TRINITY_DN25822_c2_g1_i6	TR94151|c2_g2_i3	90.909	77	3	4	1610	1684	78	4	1.49e-19	100
TRINITY_DN28070_c0_g4_i1	TR79789|c0_g1_i1	92.593	54	2	2	995	1048	79	28	1.56e-12	76.8
TRINITY_DN26156_c3_g4_i1	TR90570|c2_g1_i15	100.000	31	0	0	14	44	349	319	3.02e-07	58.4
TRINITY_DN30302_c0_g1_i2	TR74676|c0_g1_i3	92.647	68	3	2	668	734	69	3	8.24e-19	97.1
TRINITY_DN32613_c2_g1_i6	TR102160|c0_g2_i2	89.610	77	4	3	591	666	85	12	2.68e-18	95.3
TRINITY_DN18724_c0_g3_i1	TR91221|c0_g1_i2	100.000	65	0	0	1	65	539	475	1.95e-26	121
TRINITY_DN26024_c1_g2_i4	TR95660|c3_g2_i2	100.000	30	0	0	236	265	51	22	4.76e-07	56.5
TRINITY_DN28686_c0_g2_i5	TR100450|c0_g1_i1	89.474	76	5	3	349	423	97	24	6.00e-18	93.5
TRINITY_DN28465_c0_g2_i5	TR55974|c0_g1_i1	91.667	84	4	3	656	737	86	4	8.22e-24	113
TRINITY_DN25364_c1_g1_i1	TR100787|c0_g1_i2	97.059	34	1	0	1	34	942	909	1.06e-07	58.4
TRINITY_DN33221_c4_g1_i7	TR56213|c0_g11_i1	100.000	28	0	0	236	263	66	39	6.11e-06	52.8
TRINITY_DN22470_c1_g1_i8	TR99868|c0_g2_i2	100.000	30	0	0	350	379	63	34	6.99e-07	56.5
TRINITY_DN26850_c2_g1_i9	TR82105|c0_g1_i4	98.611	72	1	0	1	72	210	139	4.08e-28	128
TRINITY_DN26375_c0_g3_i1	TR98974|c0_g1_i5	92.857	70	3	2	580	648	80	12	5.59e-20	100
TRINITY_DN26897_c1_g1_i2	TR90498|c0_g1_i2	97.917	48	0	1	402	448	61	14	1.43e-14	82.4
TRINITY_DN22615_c0_g1_i1	TR100305|c2_g4_i1	91.935	62	3	2	3164	3224	73	13	8.05e-15	86.1
TRINITY_DN22914_c1_g1_i10	TR80592|c0_g1_i1	100.000	31	0	0	1	31	828	798	1.42e-07	58.4
TRINITY_DN25393_c1_g5_i3	TR94785|c1_g6_i2	91.176	68	4	2	379	445	76	10	2.28e-17	91.6
TRINITY_DN24443_c0_g1_i2	TR79103|c1_g1_i1	100.000	36	0	0	182	217	72	37	1.76e-10	67.6
TRINITY_DN30914_c1_g1_i16	TR71204|c0_g2_i1	100.000	32	0	0	1	32	172	141	8.23e-08	60.2
TRINITY_DN33209_c3_g2_i4	TR102033|c2_g2_i3	90.476	84	4	4	1015	1096	82	1	5.76e-22	108
TRINITY_DN25825_c1_g2_i8	TR90856|c0_g6_i1	90.789	76	5	2	2494	2568	81	7	2.28e-19	100
TRINITY_DN19799_c0_g1_i3	TR101640|c2_g1_i1	92.857	70	3	2	465	533	75	7	4.58e-20	100
TRINITY_DN24293_c0_g2_i17	TR86896|c2_g2_i2	86.667	75	2	7	852	922	494	564	1.95e-12	76.8
TRINITY_DN30991_c0_g1_i1	TR59104|c0_g1_i1	100.000	29	0	0	2750	2778	54	26	1.95e-05	54.7
TRINITY_DN32907_c0_g3_i2	TR80812|c0_g4_i1	97.436	78	0	2	1	78	226	151	2.27e-29	132
TRINITY_DN28469_c0_g2_i4	TR74841|c0_g1_i3	98.333	60	1	0	1	60	294	235	1.44e-21	106
TRINITY_DN25773_c0_g2_i1	TR96189|c2_g1_i2	90.244	82	5	3	498	578	80	1	3.86e-21	104
TRINITY_DN1569_c0_g1_i2	TR98617|c0_g2_i1	97.727	44	1	0	312	355	77	34	5.00e-13	76.8
TRINITY_DN26044_c0_g1_i1	TR96782|c0_g1_i9	100.000	31	0	0	799	829	68	38	4.41e-07	58.4
TRINITY_DN20376_c0_g2_i1	TR72607|c1_g1_i1	92.857	70	3	2	312	380	70	2	3.19e-20	100
TRINITY_DN31555_c0_g2_i1	TR97850|c6_g13_i2	100.000	71	0	0	1	71	961	891	1.12e-29	132
TRINITY_DN30477_c4_g4_i2	TR100465|c1_g2_i10	92.647	68	3	2	648	714	80	14	8.01e-19	97.1
TRINITY_DN29800_c0_g1_i2	TR81862|c0_g1_i3	100.000	58	0	0	1	58	820	763	1.00e-22	108
TRINITY_DN25132_c1_g6_i1	TR91515|c10_g1_i1	93.056	72	3	2	149	219	73	3	1.36e-21	104
TRINITY_DN23152_c1_g1_i9	TR101290|c2_g1_i1	98.529	68	1	0	1	68	1214	1147	2.06e-26	121
TRINITY_DN21677_c0_g1_i2	TR102016|c0_g4_i1	96.825	63	1	1	1	63	197	136	6.69e-21	104
TRINITY_DN28438_c0_g2_i11	TR93397|c0_g3_i1	98.551	69	1	0	1	69	211	143	1.04e-26	122
TRINITY_DN26714_c1_g1_i7	TR51135|c0_g3_i1	100.000	28	0	0	439	466	59	32	1.13e-05	52.8
TRINITY_DN33163_c2_g1_i12	TR91048|c2_g3_i1	97.368	76	2	0	1	76	547	472	2.82e-28	130
TRINITY_DN29797_c6_g2_i7	TR89070|c1_g4_i1	98.667	75	1	0	1	75	234	160	1.40e-29	134
TRINITY_DN31679_c0_g3_i6	TR97431|c0_g1_i10	91.250	80	3	4	388	465	78	1	8.52e-22	106
TRINITY_DN30754_c2_g6_i2	TR99191|c1_g4_i4	100.000	30	0	0	1	30	173	144	5.23e-07	56.5
TRINITY_DN23044_c0_g1_i5	TR129057|c0_g1_i1	100.000	56	0	0	1	56	312	257	3.43e-21	104
TRINITY_DN21981_c0_g1_i4	TR100891|c2_g3_i7	90.588	85	4	4	2109	2191	87	5	3.23e-22	110
TRINITY_DN22881_c0_g1_i12	TR90083|c0_g2_i5	93.151	73	3	2	1194	1265	75	4	2.40e-21	106
TRINITY_DN30423_c0_g2_i1	TR116982|c0_g1_i1	100.000	29	0	0	594	622	33	5	4.23e-06	54.7
TRINITY_DN30023_c1_g2_i1	TR95282|c0_g3_i2	97.778	45	1	0	1	45	223	179	4.26e-13	78.7
TRINITY_DN29869_c1_g1_i4	TR95915|c2_g1_i8	93.333	75	3	2	249	322	74	1	4.44e-23	110
TRINITY_DN23044_c0_g1_i14	TR150329|c0_g1_i1	95.918	49	1	1	2794	2842	57	10	1.19e-12	78.7
TRINITY_DN28004_c0_g2_i14	TR95653|c0_g1_i2	91.250	80	4	3	1255	1333	82	5	2.53e-21	106
TRINITY_DN27630_c1_g1_i10	TR62932|c0_g1_i1	96.970	33	1	0	911	943	44	12	1.81e-06	56.5
TRINITY_DN30254_c0_g4_i8	TR102392|c2_g5_i1	90.541	74	3	4	850	921	76	5	3.75e-18	95.3
TRINITY_DN22150_c1_g1_i5	TR58176|c0_g1_i1	100.000	68	0	0	1	68	299	232	1.64e-27	126
TRINITY_DN22523_c0_g2_i5	TR100143|c0_g1_i7	100.000	28	0	0	1	28	1367	1340	8.05e-06	52.8
TRINITY_DN25585_c4_g1_i1	TR95870|c0_g1_i1	93.333	45	1	2	788	831	87	44	2.64e-09	65.8
TRINITY_DN25975_c0_g1_i4	TR98096|c0_g2_i1	98.592	71	0	1	1	70	207	137	9.23e-27	124
TRINITY_DN27079_c1_g1_i14	TR92318|c0_g2_i1	96.875	32	1	0	1	32	163	132	6.77e-06	54.7
TRINITY_DN25643_c1_g2_i5	TR96607|c0_g3_i2	92.537	67	3	2	2243	2308	75	10	9.54e-18	95.3
TRINITY_DN33282_c3_g1_i21	TR78275|c0_g2_i2	93.056	72	3	2	2591	2661	74	4	1.83e-20	104
TRINITY_DN27103_c1_g1_i5	TR100566|c2_g2_i3	89.011	91	3	6	591	679	94	9	1.26e-21	106
TRINITY_DN15754_c0_g2_i1	TR101094|c2_g1_i5	98.413	63	0	1	1	63	198	137	3.93e-23	110
TRINITY_DN22380_c0_g2_i15	TR81674|c0_g3_i1	92.958	71	3	2	862	931	74	5	2.26e-20	102
TRINITY_DN24983_c0_g1_i3	TR70338|c0_g1_i2	93.421	76	3	2	1404	1478	75	1	6.02e-23	111
TRINITY_DN23245_c0_g1_i2	TR96391|c0_g2_i10	93.056	72	3	2	2191	2261	71	1	1.55e-20	104
TRINITY_DN24830_c1_g1_i8	TR99178|c1_g1_i3	92.958	71	3	2	674	743	70	1	1.79e-20	102
TRINITY_DN25966_c3_g1_i3	TR96055|c0_g2_i1	100.000	28	0	0	249	276	64	37	6.45e-06	52.8
TRINITY_DN21795_c0_g2_i6	TR80828|c0_g1_i4	92.683	82	3	2	1	79	700	619	4.11e-24	115
TRINITY_DN20663_c0_g3_i1	TR100725|c0_g4_i4	89.412	85	5	4	262	345	84	3	2.23e-21	104
TRINITY_DN28236_c0_g4_i1	TR75288|c0_g1_i5	94.805	77	0	4	1	74	442	367	3.08e-25	117
TRINITY_DN23519_c3_g1_i3	TR82936|c0_g1_i2	90.909	44	2	2	235	277	71	29	1.39e-07	58.4
TRINITY_DN29016_c0_g1_i32	TR149441|c0_g1_i1	100.000	28	0	0	1754	1781	43	16	4.48e-05	52.8
TRINITY_DN24822_c3_g2_i2	TR88847|c0_g2_i6	91.026	78	5	2	356	432	81	5	2.83e-21	104
TRINITY_DN25747_c0_g1_i3	TR96678|c0_g2_i9	93.333	75	3	2	415	488	74	1	6.94e-23	110
TRINITY_DN28715_c1_g1_i17	TR87122|c0_g5_i1	100.000	63	0	0	1	63	211	149	5.07e-25	117
TRINITY_DN28180_c2_g3_i1	TR101227|c2_g1_i7	100.000	69	0	0	1	69	197	129	2.74e-28	128
TRINITY_DN22712_c0_g2_i9	TR95870|c0_g1_i1	93.333	45	1	2	616	659	87	44	2.08e-09	65.8
TRINITY_DN27479_c0_g2_i5	TR45885|c0_g1_i1	100.000	29	0	0	359	387	57	29	2.57e-06	54.7
TRINITY_DN29510_c0_g2_i3	TR84865|c2_g2_i4	95.000	40	0	2	1	39	929	891	8.40e-08	62.1
TRINITY_DN23765_c0_g4_i1	TR99263|c1_g2_i1	100.000	32	0	0	294	325	34	3	4.58e-08	60.2
TRINITY_DN25003_c0_g2_i3	TR96104|c1_g2_i1	93.056	72	3	2	329	399	72	2	2.60e-21	104
TRINITY_DN30895_c1_g1_i23	TR99064|c0_g2_i1	100.000	28	0	0	275	302	29	2	7.07e-06	52.8
TRINITY_DN28388_c0_g2_i12	TR100151|c1_g2_i1	92.105	76	4	2	2268	2342	77	3	4.47e-21	106
TRINITY_DN28308_c0_g3_i9	TR71864|c0_g1_i1	93.333	75	3	2	536	609	91	18	8.74e-23	110
TRINITY_DN25344_c0_g6_i2	TR112325|c0_g1_i1	100.000	32	0	0	237	268	54	23	3.73e-08	60.2
TRINITY_DN22227_c0_g1_i11	TR102083|c1_g1_i6	100.000	73	0	0	1	73	449	377	5.26e-30	135
TRINITY_DN27358_c0_g1_i17	TR99628|c0_g1_i1	100.000	30	0	0	1	30	174	145	8.64e-07	56.5
TRINITY_DN19285_c0_g1_i2	TR85932|c0_g1_i2	91.304	69	4	2	541	608	71	4	8.79e-18	93.5
TRINITY_DN33017_c1_g1_i1	TR49551|c0_g2_i1	93.056	72	3	2	1742	1812	76	6	1.24e-20	104
TRINITY_DN24512_c0_g2_i17	TR93993|c0_g2_i6	90.411	73	4	3	477	548	71	1	7.90e-18	93.5
TRINITY_DN27476_c0_g1_i13	TR74417|c0_g1_i1	100.000	70	0	0	1	70	212	143	2.87e-29	130
TRINITY_DN24052_c0_g2_i3	TR95024|c0_g1_i1	100.000	30	0	0	634	663	74	45	1.26e-06	56.5
TRINITY_DN24177_c1_g4_i8	TR100419|c0_g2_i1	91.667	60	3	2	2285	2343	75	17	7.54e-14	82.4
TRINITY_DN25799_c0_g2_i7	TR101274|c0_g2_i1	100.000	28	0	0	282	309	29	2	7.25e-06	52.8
TRINITY_DN17439_c0_g1_i1	TR96003|c1_g1_i1	100.000	38	0	0	485	522	60	23	3.51e-11	71.3
TRINITY_DN30600_c0_g1_i31	TR101907|c0_g3_i2	90.789	76	3	4	997	1070	83	10	3.38e-19	99.0
TRINITY_DN32061_c1_g1_i1	TR95635|c1_g2_i6	100.000	31	0	0	245	275	66	36	1.38e-07	58.4
TRINITY_DN22076_c4_g6_i1	TR93666|c2_g1_i1	94.286	35	2	0	1	35	455	421	1.91e-06	54.7
TRINITY_DN22620_c1_g3_i6	TR98799|c2_g1_i1	92.857	84	3	3	250	331	111	29	7.60e-26	119
TRINITY_DN30123_c1_g2_i28	TR102367|c2_g1_i2	96.970	33	1	0	1887	1919	35	3	3.73e-06	56.5
TRINITY_DN24074_c0_g3_i2	TR91704|c1_g1_i1	100.000	30	0	0	1	30	301	272	2.97e-06	56.5
TRINITY_DN32147_c0_g2_i1	TR102092|c0_g2_i4	93.151	73	3	2	235	306	72	1	5.43e-22	106
TRINITY_DN23318_c0_g1_i9	TR76286|c0_g9_i1	100.000	28	0	0	1	28	244	217	1.46e-05	52.8
TRINITY_DN17689_c0_g1_i3	TR142623|c0_g2_i1	100.000	44	0	0	417	460	253	210	1.47e-14	82.4
TRINITY_DN27292_c0_g3_i1	TR100725|c2_g1_i1	100.000	28	0	0	256	283	30	3	6.59e-06	52.8
TRINITY_DN28599_c0_g3_i1	TR84702|c0_g1_i3	100.000	29	0	0	270	298	47	19	1.94e-06	54.7
TRINITY_DN31481_c0_g7_i1	TR94715|c0_g3_i4	92.537	67	3	2	934	999	71	6	4.07e-18	95.3
TRINITY_DN32344_c4_g2_i6	TR94066|c4_g1_i1	100.000	65	0	0	1	65	2007	1943	1.35e-25	121
TRINITY_DN26717_c0_g3_i2	TR66750|c0_g1_i2	90.909	77	5	2	133	208	78	3	4.60e-21	102
TRINITY_DN25538_c5_g2_i1	TR79642|c0_g1_i2	89.873	79	4	4	2875	2951	81	5	9.45e-19	99.0
TRINITY_DN27697_c0_g2_i17	TR68533|c1_g1_i1	97.333	75	2	0	1	75	225	151	4.12e-28	128
TRINITY_DN23388_c1_g4_i11	TR92796|c0_g1_i1	98.571	70	1	0	1	70	338	269	3.45e-27	124
TRINITY_DN28225_c0_g2_i15	TR101022|c0_g2_i5	91.667	48	2	2	708	754	74	28	2.39e-09	65.8
TRINITY_DN33322_c3_g1_i4	TR99932|c1_g3_i1	92.308	78	4	2	1696	1772	77	1	2.61e-22	110
TRINITY_DN29460_c0_g5_i1	TR66979|c0_g1_i1	97.297	37	1	0	451	487	52	16	5.46e-09	63.9
TRINITY_DN23140_c0_g1_i10	TR92769|c9_g4_i1	100.000	30	0	0	1	30	478	449	1.44e-06	56.5
TRINITY_DN26356_c0_g1_i4	TR102151|c1_g4_i9	91.892	74	3	3	919	990	73	1	8.68e-20	100
TRINITY_DN27024_c0_g4_i1	TR93132|c0_g5_i1	98.333	60	1	0	1	60	181	122	1.95e-21	106
TRINITY_DN9385_c0_g1_i1	TR98793|c8_g1_i1	94.048	84	4	1	1	83	248	165	6.80e-28	126
TRINITY_DN26042_c1_g4_i2	TR101184|c3_g5_i5	98.667	75	1	0	1	75	203	129	4.86e-30	134
TRINITY_DN30456_c0_g4_i1	TR58414|c0_g1_i2	89.873	79	6	2	505	582	84	7	5.02e-20	100
TRINITY_DN23482_c0_g1_i2	TR99245|c0_g3_i3	92.683	41	2	1	177	216	87	47	1.05e-07	58.4
TRINITY_DN25722_c1_g6_i2	TR100988|c0_g3_i3	97.015	67	2	0	1	67	728	662	1.39e-23	113
TRINITY_DN30103_c0_g2_i8	TR97656|c0_g4_i5	100.000	30	0	0	1	30	1391	1362	4.52e-06	56.5
TRINITY_DN31438_c0_g4_i4	TR90103|c1_g1_i4	100.000	28	0	0	858	885	62	35	2.20e-05	52.8
TRINITY_DN20030_c0_g1_i6	TR99779|c1_g1_i2	90.164	61	4	2	619	678	76	17	2.75e-13	78.7
TRINITY_DN10099_c0_g1_i1	TR87867|c0_g2_i1	92.063	63	3	2	701	762	69	8	5.15e-16	87.9
TRINITY_DN31290_c0_g1_i1	TR78508|c1_g1_i3	100.000	31	0	0	281	311	68	38	1.57e-07	58.4
TRINITY_DN24109_c0_g1_i9	TR102143|c1_g4_i1	100.000	30	0	0	1	30	164	135	8.26e-07	56.5
TRINITY_DN29927_c0_g2_i1	TR94650|c0_g2_i4	91.667	72	4	2	167	237	76	6	6.89e-20	99.0
TRINITY_DN19658_c0_g1_i4	TR102247|c0_g2_i8	92.857	70	3	2	463	531	77	9	4.56e-20	100
TRINITY_DN27293_c2_g1_i17	TR92146|c0_g1_i3	100.000	72	0	0	1	72	1006	935	9.14e-30	134
TRINITY_DN26873_c0_g3_i2	TR81314|c0_g1_i2	97.059	34	1	0	439	472	40	7	2.46e-07	58.4
TRINITY_DN23398_c0_g1_i3	TR27310|c0_g1_i1	100.000	30	0	0	1612	1641	71	42	3.18e-06	56.5
TRINITY_DN26986_c1_g1_i9	TR101865|c15_g1_i1	100.000	29	0	0	1	29	471	443	2.85e-06	54.7
TRINITY_DN22948_c0_g1_i1	TR95057|c2_g1_i1	92.105	76	4	2	264	338	77	3	6.05e-22	106
TRINITY_DN24034_c0_g1_i2	TR88641|c0_g1_i4	97.143	35	1	0	1	35	2128	2094	4.21e-08	60.2
TRINITY_DN29399_c0_g3_i10	TR23095|c0_g2_i1	96.341	82	2	1	1	82	271	191	5.21e-30	134
TRINITY_DN25020_c0_g1_i4	TR99214|c1_g2_i1	100.000	54	0	0	1	54	243	190	1.54e-19	100
TRINITY_DN29527_c0_g1_i22	TR99221|c1_g5_i1	91.304	69	4	2	2116	2183	72	5	3.24e-17	93.5
TRINITY_DN28487_c0_g1_i2	TR126082|c0_g1_i1	97.585	207	2	1	66	269	68	274	1.05e-95	351
TRINITY_DN28487_c0_g1_i2	TR126082|c0_g1_i1	100.000	60	0	0	1	60	60	1	1.93e-23	111
TRINITY_DN23067_c2_g1_i8	TR94664|c0_g1_i5	100.000	28	0	0	895	922	30	3	2.29e-05	52.8
TRINITY_DN20507_c0_g1_i7	TR100201|c1_g1_i1	92.063	63	3	2	327	388	70	9	2.54e-16	87.9
TRINITY_DN25707_c4_g2_i3	TR86328|c2_g1_i4	93.506	77	3	2	413	488	76	1	5.37e-24	113
TRINITY_DN27730_c0_g3_i2	TR90867|c0_g1_i7	91.892	74	3	3	304	375	77	5	3.15e-20	100
TRINITY_DN4597_c0_g1_i2	TR87088|c9_g5_i7	95.745	47	1	1	1	47	749	704	1.39e-12	75.0
TRINITY_DN23339_c2_g4_i2	TR99991|c0_g5_i1	97.436	78	1	1	1	78	189	113	1.00e-29	132
TRINITY_DN13220_c0_g2_i1	TR74977|c0_g1_i2	100.000	63	0	0	1	63	335	273	3.10e-25	117
TRINITY_DN21469_c0_g1_i4	TR102933|c1_g1_i7	92.647	68	3	2	3447	3513	79	13	4.05e-18	97.1
TRINITY_DN25554_c3_g2_i3	TR70065|c0_g1_i1	98.529	68	1	0	1	68	990	923	7.61e-26	121
TRINITY_DN22935_c0_g1_i1	TR96188|c0_g2_i3	90.361	83	4	4	1326	1407	84	5	2.67e-21	106
TRINITY_DN31032_c3_g3_i4	TR55178|c0_g1_i1	95.122	41	2	0	1	41	645	605	1.01e-09	65.8
TRINITY_DN45567_c0_g1_i1	TR95738|c0_g1_i6	98.529	68	1	0	1	68	244	177	2.55e-26	121
TRINITY_DN25358_c0_g4_i1	TR90829|c5_g9_i1	100.000	29	0	0	1	29	209	181	3.03e-06	54.7
TRINITY_DN29885_c0_g3_i1	TR96510|c2_g1_i5	92.105	76	4	2	281	355	75	1	6.38e-22	106
TRINITY_DN28728_c1_g3_i4	TR96990|c9_g4_i1	94.595	37	2	0	557	593	72	36	3.12e-07	58.4
TRINITY_DN23398_c0_g1_i1	TR101982|c3_g2_i3	97.183	71	2	0	1	71	2324	2254	5.73e-26	121
TRINITY_DN28373_c0_g2_i14	TR95787|c0_g1_i1	98.462	65	0	1	1	64	366	302	2.06e-23	113
TRINITY_DN22158_c1_g2_i5	TR98320|c1_g1_i1	100.000	68	0	0	1	68	203	136	1.37e-27	126
TRINITY_DN32808_c1_g2_i11	TR86012|c0_g2_i1	100.000	31	0	0	231	261	32	2	1.30e-07	58.4
TRINITY_DN26109_c0_g1_i2	TR87888|c3_g2_i1	93.421	76	3	2	588	662	75	1	2.64e-23	111
TRINITY_DN18240_c0_g1_i2	TR95497|c0_g4_i6	88.043	92	5	6	416	503	94	5	3.33e-21	104
TRINITY_DN31594_c2_g2_i3	TR100087|c3_g1_i1	91.045	67	4	2	357	422	70	5	7.74e-17	89.8
TRINITY_DN26585_c4_g9_i3	TR78113|c0_g1_i3	90.411	73	4	3	426	497	75	5	7.11e-18	93.5
TRINITY_DN22286_c0_g4_i1	TR98222|c0_g1_i5	100.000	59	0	0	1	59	673	615	7.80e-23	110
TRINITY_DN25319_c0_g5_i1	TR99365|c3_g1_i3	90.141	71	3	3	440	509	74	7	9.44e-17	89.8
TRINITY_DN32120_c1_g4_i2	TR93901|c0_g1_i3	91.549	71	3	3	175	244	76	8	9.21e-19	95.3
TRINITY_DN29319_c2_g1_i12	TR94781|c1_g2_i1	92.405	79	3	3	815	892	81	5	1.29e-22	110
TRINITY_DN25642_c1_g2_i8	TR87908|c0_g1_i5	91.549	71	4	2	913	982	70	1	1.11e-18	97.1
TRINITY_DN31746_c0_g2_i1	TR63780|c0_g1_i2	97.260	73	2	0	1	73	477	405	2.58e-27	124
TRINITY_DN25861_c0_g2_i5	TR77509|c0_g1_i2	95.000	80	2	1	1	78	228	149	4.35e-27	124
TRINITY_DN25990_c1_g6_i3	TR94153|c0_g1_i3	100.000	29	0	0	237	265	72	44	1.71e-06	54.7
TRINITY_DN25634_c0_g2_i4	TR100511|c4_g1_i1	93.056	72	3	2	417	487	81	11	3.22e-21	104
TRINITY_DN32001_c0_g1_i3	TR94168|c1_g1_i8	100.000	61	0	0	1	61	1415	1355	3.40e-24	113
TRINITY_DN26408_c0_g2_i1	TR96238|c0_g2_i8	90.361	83	5	3	1060	1141	85	5	2.16e-21	106
TRINITY_DN27524_c1_g4_i1	TR37375|c0_g2_i1	92.105	76	5	1	108	182	81	156	6.25e-22	106
TRINITY_DN30789_c2_g3_i6	TR95809|c0_g2_i1	96.154	78	1	2	1	77	289	213	3.76e-28	126
TRINITY_DN30789_c2_g3_i6	TR95809|c0_g2_i1	91.525	59	3	2	214	271	58	1	2.97e-14	80.5
TRINITY_DN33188_c6_g2_i5	TR80914|c0_g2_i2	96.000	75	0	3	1	72	227	153	2.89e-25	119
TRINITY_DN26322_c1_g1_i3	TR93393|c1_g1_i1	94.000	50	1	2	1997	2045	91	43	1.10e-11	75.0
TRINITY_DN29319_c2_g2_i5	TR85373|c0_g2_i1	94.444	90	1	3	1	86	580	491	1.74e-30	135
TRINITY_DN25825_c0_g1_i1	TR99606|c0_g1_i4	100.000	30	0	0	804	833	57	28	1.59e-06	56.5
TRINITY_DN26022_c1_g1_i1	TR85476|c0_g1_i4	92.105	76	4	2	447	521	83	9	9.60e-22	106
TRINITY_DN20881_c1_g1_i1	TR101058|c0_g4_i2	91.026	78	5	2	1196	1272	83	7	8.67e-21	104
TRINITY_DN27674_c0_g1_i9	TR99679|c1_g1_i1	100.000	28	0	0	1	28	171	144	6.42e-06	52.8
TRINITY_DN24196_c0_g1_i10	TR93525|c0_g1_i1	92.188	64	3	2	497	559	70	8	1.04e-16	89.8
TRINITY_DN28806_c1_g1_i24	TR89191|c0_g2_i1	91.549	71	4	2	484	553	86	17	6.15e-19	97.1
TRINITY_DN25423_c5_g1_i2	TR95306|c2_g6_i1	100.000	28	0	0	188	215	78	51	4.88e-06	52.8
TRINITY_DN32869_c1_g2_i21	TR44615|c0_g2_i1	100.000	32	0	0	506	537	32	1	7.83e-08	60.2
TRINITY_DN25358_c0_g1_i6	TR79804|c0_g1_i3	92.857	42	2	1	1136	1177	50	10	1.76e-07	60.2
TRINITY_DN15212_c0_g1_i3	TR99497|c1_g1_i4	100.000	28	0	0	637	664	70	43	1.63e-05	52.8
TRINITY_DN30243_c0_g1_i18	TR70585|c0_g1_i2	91.892	74	4	2	1703	1775	76	4	4.37e-20	102
TRINITY_DN22022_c2_g5_i1	TR88570|c0_g1_i1	94.186	86	2	3	1	85	428	345	1.46e-28	128
TRINITY_DN27087_c0_g1_i11	TR91315|c0_g2_i4	97.015	67	0	2	1	65	2269	2203	6.04e-23	111
TRINITY_DN20491_c0_g2_i4	TR89030|c3_g4_i3	97.059	34	1	0	508	541	89	56	2.84e-07	58.4
TRINITY_DN30563_c0_g1_i5	TR87346|c0_g1_i3	98.630	73	0	1	1	72	1248	1176	6.38e-28	128
TRINITY_DN17836_c0_g1_i3	TR101152|c1_g2_i5	92.424	66	3	2	1134	1198	75	11	1.77e-17	93.5
TRINITY_DN19759_c0_g1_i2	TR101417|c0_g6_i3	94.118	68	2	2	1	66	277	210	1.90e-20	102
TRINITY_DN29121_c0_g2_i2	TR69530|c0_g1_i2	100.000	31	0	0	289	319	60	30	1.61e-07	58.4
TRINITY_DN27926_c0_g1_i13	TR97153|c1_g4_i2	91.358	81	3	4	134	213	81	4	1.02e-22	108
TRINITY_DN31421_c0_g1_i3	TR103039|c1_g3_i4	100.000	71	0	0	1	71	558	488	1.48e-28	132
TRINITY_DN28391_c0_g7_i2	TR83280|c0_g1_i2	100.000	69	0	0	1	69	208	140	2.92e-28	128
TRINITY_DN22727_c0_g1_i20	TR97153|c1_g1_i1	93.506	77	3	2	509	584	78	3	6.47e-24	113
TRINITY_DN20614_c0_g2_i2	TR102887|c0_g2_i1	100.000	28	0	0	1	28	166	139	6.92e-06	52.8
TRINITY_DN19106_c0_g2_i1	TR102434|c1_g2_i7	100.000	31	0	0	439	469	69	39	2.44e-07	58.4
TRINITY_DN30123_c1_g2_i18	TR90227|c0_g2_i1	92.754	69	3	2	1220	1287	80	13	4.08e-19	99.0
TRINITY_DN22820_c0_g1_i2	TR98499|c0_g2_i4	94.231	52	1	2	1140	1190	83	33	4.93e-13	78.7
TRINITY_DN30273_c0_g1_i9	TR101594|c0_g13_i1	89.362	47	4	1	1	47	291	246	8.32e-07	58.4
TRINITY_DN26044_c0_g1_i2	TR93047|c0_g4_i3	93.056	72	3	2	458	528	73	3	3.50e-21	104
TRINITY_DN31272_c0_g2_i11	TR76739|c0_g1_i1	90.722	97	5	4	1	93	738	642	1.44e-27	126
TRINITY_DN17411_c0_g1_i1	TR100492|c1_g1_i1	98.113	53	1	0	1	53	1179	1127	1.60e-17	93.5
TRINITY_DN31992_c1_g4_i1	TR72043|c0_g2_i2	98.649	74	1	0	1	74	508	435	4.16e-29	132
TRINITY_DN25187_c1_g1_i5	TR102105|c0_g1_i8	95.833	72	2	1	1	72	257	187	1.15e-24	115
TRINITY_DN26390_c0_g1_i8	TR69913|c0_g1_i2	100.000	64	0	0	1	64	464	401	2.70e-25	119
TRINITY_DN23321_c0_g1_i23	TR102126|c2_g1_i1	100.000	29	0	0	1	29	418	390	8.26e-06	54.7
TRINITY_DN30970_c2_g2_i2	TR101669|c0_g5_i1	98.701	77	0	1	1	77	212	137	7.92e-30	135
TRINITY_DN27536_c1_g3_i5	TR93664|c5_g3_i7	100.000	31	0	0	320	350	73	43	1.78e-07	58.4
TRINITY_DN19607_c2_g4_i2	TR101674|c1_g1_i6	100.000	32	0	0	1	32	1249	1218	2.78e-08	60.2
TRINITY_DN29491_c1_g1_i17	TR103046|c5_g1_i4	100.000	30	0	0	1508	1537	30	1	2.98e-06	56.5
TRINITY_DN29633_c0_g1_i11	TR101344|c1_g4_i1	91.781	73	3	3	734	804	72	1	2.52e-19	99.0
TRINITY_DN30084_c1_g3_i1	TR100891|c2_g3_i7	90.909	88	4	4	1842	1927	87	2	6.10e-24	115
TRINITY_DN28470_c2_g3_i3	TR92198|c0_g1_i2	92.857	42	1	1	1	42	567	528	2.83e-07	60.2
TRINITY_DN30905_c0_g2_i5	TR83738|c0_g1_i1	90.411	73	5	2	262	333	77	6	1.29e-18	95.3
TRINITY_DN25122_c0_g3_i1	TR89044|c0_g3_i1	92.708	96	2	5	1	93	237	144	3.07e-30	134
TRINITY_DN20120_c0_g1_i2	TR101146|c1_g3_i1	90.909	77	5	2	453	528	77	2	1.26e-20	102
TRINITY_DN31070_c2_g5_i1	TR55089|c0_g2_i1	90.411	73	3	4	441	512	70	1	7.34e-18	93.5
TRINITY_DN28822_c0_g5_i1	TR86093|c0_g1_i4	100.000	57	0	0	1	57	795	739	7.10e-22	106
TRINITY_DN23224_c0_g1_i7	TR94566|c1_g3_i2	98.667	75	1	0	1	75	876	802	5.75e-30	134
TRINITY_DN31963_c1_g1_i9	TR90904|c1_g2_i1	91.892	74	4	2	4613	4685	73	1	1.16e-19	102
TRINITY_DN33318_c4_g3_i6	TR58318|c0_g1_i1	100.000	29	0	0	844	872	60	32	6.01e-06	54.7
TRINITY_DN32035_c0_g2_i5	TR101475|c1_g2_i2	93.333	75	3	2	575	648	75	2	9.30e-23	110
TRINITY_DN25264_c0_g2_i15	TR99825|c0_g8_i11	100.000	66	0	0	1	66	2016	1951	3.08e-26	122
TRINITY_DN24600_c0_g4_i4	TR27571|c0_g1_i1	100.000	33	0	0	543	575	44	12	2.34e-08	62.1
TRINITY_DN25848_c3_g1_i5	TR96848|c0_g1_i10	100.000	73	0	0	1	73	563	491	1.88e-30	135
TRINITY_DN25867_c4_g1_i12	TR74337|c0_g1_i1	100.000	30	0	0	1	30	369	340	7.43e-07	56.5
TRINITY_DN21457_c0_g1_i9	TR100517|c0_g3_i1	100.000	55	0	0	1	55	231	177	1.44e-20	102
TRINITY_DN23368_c0_g1_i4	TR43238|c0_g1_i3	91.304	69	3	3	208	275	70	4	1.36e-17	91.6
TRINITY_DN29581_c0_g1_i9	TR102915|c2_g2_i5	90.909	77	5	2	403	478	86	11	1.13e-20	102
TRINITY_DN16641_c0_g1_i2	TR77281|c0_g1_i2	97.143	70	2	0	1	70	654	585	7.92e-26	119
TRINITY_DN25959_c1_g1_i7	TR100356|c0_g14_i8	96.296	81	1	2	1	81	686	608	2.49e-29	132
TRINITY_DN28843_c0_g1_i2	TR101515|c1_g2_i1	92.424	66	3	2	1365	1429	68	4	2.11e-17	93.5
TRINITY_DN26376_c0_g1_i2	TR129494|c0_g1_i1	100.000	30	0	0	279	308	40	11	5.59e-07	56.5
TRINITY_DN25015_c1_g2_i2	TR91417|c1_g3_i1	97.368	38	0	1	1	38	252	216	5.14e-09	63.9
TRINITY_DN15746_c0_g1_i1	TR62021|c1_g1_i1	93.056	72	5	0	1	72	524	453	2.27e-21	106
TRINITY_DN17786_c0_g1_i1	TR148320|c0_g1_i1	100.000	41	0	0	693	733	75	35	1.08e-12	76.8
TRINITY_DN25034_c0_g2_i3	TR102191|c0_g2_i1	97.143	70	2	0	1	70	206	137	4.58e-25	119
TRINITY_DN29426_c0_g3_i1	TR90875|c0_g1_i3	97.059	34	1	0	1	34	152	119	1.26e-07	58.4
TRINITY_DN18225_c0_g1_i3	TR84399|c0_g1_i3	95.833	48	1	1	310	357	47	1	5.05e-13	76.8
TRINITY_DN31737_c2_g2_i9	TR90200|c1_g13_i1	93.243	74	3	2	240	312	77	5	1.54e-22	108
TRINITY_DN29459_c0_g1_i3	TR101377|c3_g1_i5	93.056	72	3	2	403	473	81	11	3.12e-21	104
TRINITY_DN32314_c0_g2_i1	TR93477|c0_g1_i4	95.238	42	1	1	1	42	487	447	1.37e-09	65.8
TRINITY_DN33290_c2_g2_i2	TR94607|c0_g2_i4	100.000	30	0	0	1	30	197	168	1.35e-06	56.5
TRINITY_DN24509_c0_g1_i9	TR96499|c0_g1_i2	97.143	70	2	0	125	194	675	744	5.27e-26	119
TRINITY_DN26486_c0_g1_i2	TR47279|c0_g1_i1	100.000	32	0	0	1	32	634	603	3.64e-08	60.2
TRINITY_DN15659_c0_g1_i1	TR100922|c1_g2_i4	100.000	67	0	0	1	67	211	145	1.23e-26	124
TRINITY_DN30870_c0_g3_i2	TR101869|c3_g1_i1	100.000	29	0	0	1058	1086	29	1	7.53e-06	54.7
TRINITY_DN29989_c0_g1_i6	TR94700|c0_g2_i5	92.857	70	3	2	1431	1499	74	6	1.32e-19	100
TRINITY_DN27471_c2_g10_i1	TR67266|c0_g3_i2	100.000	32	0	0	343	374	67	36	5.33e-08	60.2
TRINITY_DN29605_c1_g1_i9	TR98737|c0_g1_i6	91.549	71	4	2	1087	1156	71	2	1.32e-18	97.1
TRINITY_DN23308_c0_g2_i1	TR94869|c0_g2_i1	100.000	35	0	0	2	36	297	263	1.69e-09	65.8
TRINITY_DN31974_c0_g1_i2	TR101872|c0_g1_i3	97.183	71	1	1	1	71	2084	2015	1.95e-25	119
TRINITY_DN22019_c0_g11_i1	TR121041|c0_g1_i1	100.000	31	0	0	1	31	223	193	2.19e-07	58.4
TRINITY_DN29665_c0_g2_i8	TR101603|c0_g5_i1	100.000	28	0	0	554	581	64	37	1.42e-05	52.8
TRINITY_DN23155_c1_g1_i1	TR58355|c0_g1_i1	97.222	36	0	1	1445	1480	38	4	2.22e-07	60.2
TRINITY_DN25722_c1_g2_i1	TR54265|c0_g2_i1	95.000	80	2	2	1	78	228	149	1.05e-27	124
TRINITY_DN32109_c1_g1_i14	TR98758|c2_g3_i4	90.909	88	4	4	439	524	87	2	1.61e-24	115
TRINITY_DN33328_c1_g1_i14	TR19443|c0_g1_i1	97.059	34	0	1	284	317	63	31	5.77e-07	56.5
TRINITY_DN21588_c0_g1_i6	TR89799|c1_g2_i1	89.888	89	4	5	1898	1984	187	102	2.92e-22	110
TRINITY_DN33424_c4_g1_i8	TR76185|c1_g1_i1	93.243	74	3	2	822	894	75	3	4.67e-22	108
TRINITY_DN23956_c0_g2_i1	TR45283|c0_g1_i1	100.000	31	0	0	501	531	62	32	2.78e-07	58.4
TRINITY_DN11735_c0_g1_i2	TR83925|c0_g2_i1	97.368	38	0	1	276	313	60	24	3.40e-09	63.9
TRINITY_DN32005_c0_g1_i10	TR91902|c1_g1_i1	100.000	30	0	0	1	30	286	257	6.22e-07	56.5
TRINITY_DN29961_c0_g2_i3	TR99774|c0_g4_i1	90.909	77	5	2	1369	1444	81	6	3.54e-20	102
TRINITY_DN20928_c0_g3_i1	TR99517|c0_g1_i3	100.000	64	0	0	1	64	348	285	8.80e-26	119
TRINITY_DN23665_c2_g5_i9	TR102343|c3_g1_i2	92.424	66	3	2	184	248	70	6	3.37e-18	93.5
TRINITY_DN32426_c0_g1_i2	TR84225|c0_g2_i1	97.368	38	1	0	585	622	89	52	1.96e-09	65.8
TRINITY_DN27028_c2_g2_i4	TR93217|c0_g2_i11	92.105	76	4	2	527	601	76	2	1.12e-21	106
TRINITY_DN32613_c2_g1_i5	TR80610|c2_g1_i3	100.000	30	0	0	1	30	550	521	2.31e-06	56.5
TRINITY_DN23339_c2_g1_i7	TR102753|c0_g1_i3	98.684	76	0	1	1	75	2596	2521	1.57e-29	134
TRINITY_DN31775_c0_g1_i5	TR87410|c0_g1_i1	100.000	30	0	0	1	30	570	541	3.20e-06	56.5
TRINITY_DN20613_c0_g4_i3	TR59619|c2_g1_i1	100.000	34	0	0	1757	1790	87	54	2.08e-08	63.9
TRINITY_DN31939_c0_g2_i11	TR100024|c1_g1_i11	100.000	31	0	0	1	31	180	150	1.00e-06	58.4
TRINITY_DN23638_c0_g1_i5	TR98374|c0_g1_i3	100.000	55	0	0	1	55	1047	993	2.61e-20	102
TRINITY_DN26383_c1_g4_i6	TR89799|c1_g2_i1	89.011	91	5	5	222	309	192	104	1.53e-22	108
TRINITY_DN29206_c2_g2_i2	TR95870|c0_g1_i1	93.182	44	1	2	1551	1593	87	45	1.85e-08	63.9
TRINITY_DN30654_c0_g2_i3	TR97847|c0_g6_i4	91.935	62	3	2	199	259	88	28	5.92e-16	86.1
TRINITY_DN27926_c0_g1_i45	TR96843|c0_g2_i1	98.649	74	1	0	1	74	2437	2364	2.53e-29	132
TRINITY_DN28517_c0_g1_i14	TR101326|c0_g1_i9	100.000	34	0	0	1	34	534	501	4.43e-08	63.9
TRINITY_DN28545_c2_g1_i14	TR90256|c0_g2_i2	94.737	38	1	1	407	443	74	37	2.30e-07	58.4
TRINITY_DN29956_c0_g1_i11	TR93477|c0_g1_i3	98.630	73	1	0	1	73	610	538	2.21e-28	130
TRINITY_DN30713_c1_g1_i6	TR99299|c1_g4_i2	91.139	79	5	2	613	690	86	9	1.28e-21	106
TRINITY_DN25942_c0_g1_i1	TR95549|c0_g2_i1	92.537	67	3	2	1451	1516	74	9	6.23e-18	95.3
TRINITY_DN1020_c0_g1_i1	TR89979|c1_g2_i1	100.000	29	0	0	1	29	607	579	1.74e-06	54.7
TRINITY_DN22087_c2_g3_i1	TR65354|c0_g2_i1	97.590	83	0	2	1	82	297	216	2.74e-32	141
TRINITY_DN28854_c1_g2_i8	TR15115|c0_g2_i1	100.000	52	0	0	1	52	795	744	4.43e-18	97.1
TRINITY_DN31997_c5_g3_i7	TR87213|c0_g4_i1	98.462	65	0	1	1	65	257	194	5.53e-24	113
TRINITY_DN31577_c1_g4_i2	TR98140|c0_g4_i1	97.531	81	0	2	1	79	367	287	1.53e-30	137
TRINITY_DN26017_c0_g1_i12	TR101064|c0_g5_i6	100.000	31	0	0	1	31	397	367	4.93e-07	58.4
TRINITY_DN33282_c3_g1_i16	TR101990|c0_g10_i1	90.123	81	5	3	2642	2721	84	6	6.73e-20	102
TRINITY_DN22863_c0_g1_i2	TR102115|c0_g2_i1	100.000	31	0	0	2	32	763	733	2.26e-07	58.4
TRINITY_DN26766_c0_g1_i16	TR101581|c4_g2_i2	93.243	74	3	2	177	249	76	4	1.21e-22	108
TRINITY_DN28394_c0_g2_i1	TR79167|c0_g1_i1	100.000	29	0	0	485	513	64	36	3.47e-06	54.7
TRINITY_DN26701_c0_g2_i4	TR94692|c1_g1_i10	94.595	74	2	2	1	72	374	301	4.97e-24	113
TRINITY_DN31970_c0_g1_i3	TR102054|c0_g1_i4	90.588	85	4	4	3572	3654	85	3	5.41e-22	110
TRINITY_DN32621_c3_g1_i14	TR116262|c0_g1_i1	97.403	77	0	2	1	75	281	205	6.16e-29	130
TRINITY_DN20137_c1_g2_i3	TR113233|c1_g2_i1	91.139	79	4	3	580	657	108	32	4.39e-21	104
TRINITY_DN20137_c1_g2_i3	TR113233|c1_g2_i1	91.139	79	4	3	580	657	384	308	4.39e-21	104
TRINITY_DN2834_c0_g1_i1	TR101986|c2_g1_i2	94.737	38	0	1	921	956	80	43	5.11e-07	58.4
TRINITY_DN24908_c0_g8_i3	TR102740|c0_g3_i4	100.000	29	0	0	454	482	32	4	3.25e-06	54.7
TRINITY_DN24857_c0_g4_i3	TR64682|c0_g1_i1	98.485	66	1	0	1	66	2671	2606	6.60e-25	117
TRINITY_DN22490_c0_g1_i15	TR99774|c0_g1_i10	92.958	71	3	2	956	1025	75	6	2.50e-20	102
TRINITY_DN31525_c1_g1_i16	TR95628|c0_g1_i18	100.000	71	0	0	1	71	211	141	5.04e-29	132
TRINITY_DN32137_c1_g4_i12	TR150327|c0_g1_i1	100.000	28	0	0	631	658	28	1	1.61e-05	52.8
TRINITY_DN25053_c1_g1_i9	TR90658|c0_g1_i5	98.611	72	1	0	1	72	845	774	3.06e-28	128
TRINITY_DN13917_c0_g1_i1	TR86007|c0_g1_i5	97.059	34	1	0	1	34	1252	1219	1.61e-07	58.4
TRINITY_DN18810_c0_g1_i6	TR102980|c2_g1_i4	100.000	33	0	0	752	784	40	8	3.22e-08	62.1
TRINITY_DN28780_c0_g1_i4	TR103046|c5_g1_i4	100.000	29	0	0	2847	2875	30	2	2.02e-05	54.7
TRINITY_DN25369_c0_g6_i4	TR87033|c0_g6_i1	92.754	69	3	2	258	325	72	5	9.71e-20	99.0
TRINITY_DN27341_c2_g1_i3	TR102416|c0_g1_i2	90.411	73	3	4	820	889	74	3	1.30e-17	93.5
TRINITY_DN23886_c0_g1_i1	TR83354|c0_g1_i3	88.764	89	5	5	568	653	89	3	4.36e-21	104
TRINITY_DN24100_c3_g4_i6	TR42980|c1_g1_i1	100.000	30	0	0	1	30	316	287	4.32e-06	56.5
TRINITY_DN23567_c4_g2_i2	TR98758|c2_g3_i4	91.111	90	4	4	418	505	90	3	1.19e-25	119
TRINITY_DN26815_c0_g1_i4	TR101907|c0_g2_i2	92.754	69	3	2	211	278	77	10	8.23e-20	99.0
TRINITY_DN20649_c0_g1_i2	TR150154|c0_g1_i1	100.000	41	0	0	498	538	60	20	7.89e-13	76.8
TRINITY_DN27085_c0_g2_i15	TR100010|c1_g4_i1	97.368	76	1	1	1	75	170	95	9.05e-28	128
TRINITY_DN23752_c1_g1_i8	TR98196|c0_g2_i4	100.000	56	0	0	1	56	254	199	6.18e-21	104
TRINITY_DN25743_c0_g1_i3	TR102224|c3_g4_i5	97.015	67	0	2	1	66	2352	2287	7.76e-23	111
TRINITY_DN23328_c1_g4_i2	TR46454|c0_g1_i1	100.000	31	0	0	252	282	38	8	1.41e-07	58.4
TRINITY_DN6963_c0_g1_i2	TR101508|c0_g5_i1	94.444	54	3	0	1	54	825	772	4.69e-15	84.2
TRINITY_DN23005_c0_g5_i3	TR101373|c0_g1_i2	100.000	28	0	0	1	28	149	122	3.18e-05	52.8
TRINITY_DN30366_c1_g1_i24	TR91986|c0_g1_i1	90.000	80	6	2	690	768	79	1	1.86e-20	102
TRINITY_DN29026_c4_g2_i1	TR76549|c0_g1_i1	100.000	63	0	0	1	63	737	675	2.55e-25	117
TRINITY_DN31253_c2_g1_i12	TR102002|c4_g1_i1	100.000	30	0	0	1	30	285	256	1.18e-06	56.5
TRINITY_DN26713_c1_g1_i1	TR126065|c0_g1_i1	97.561	41	0	1	357	396	53	13	9.54e-11	69.4
TRINITY_DN31065_c0_g1_i1	TR97004|c1_g6_i4	93.151	73	3	2	1208	1279	76	5	2.42e-21	106
TRINITY_DN31262_c0_g2_i4	TR81658|c0_g12_i1	91.358	81	3	3	1381	1458	82	3	7.68e-22	108
TRINITY_DN26684_c0_g1_i7	TR97501|c2_g1_i1	100.000	33	0	0	353	385	66	34	1.53e-08	62.1
TRINITY_DN20114_c0_g1_i4	TR101292|c3_g7_i1	98.592	71	1	0	1	71	204	134	2.15e-27	126
TRINITY_DN29426_c0_g2_i1	TR35477|c0_g2_i1	90.244	41	3	1	527	566	63	23	1.38e-05	52.8
TRINITY_DN28176_c0_g3_i1	TR94382|c2_g1_i14	91.566	83	4	3	186	266	93	12	1.01e-23	111
TRINITY_DN31490_c1_g2_i1	TR91327|c1_g1_i1	97.143	35	1	0	641	675	71	37	9.91e-08	60.2
TRINITY_DN29491_c1_g1_i10	TR73310|c0_g1_i1	100.000	36	0	0	1454	1489	68	33	1.33e-09	67.6
TRINITY_DN23416_c0_g1_i20	TR92844|c1_g1_i3	91.463	82	5	2	324	404	128	48	1.58e-23	111
TRINITY_DN29989_c0_g1_i2	TR83633|c1_g1_i1	92.208	77	4	2	2220	2295	77	2	1.22e-21	108
TRINITY_DN22261_c0_g1_i8	TR92707|c0_g1_i4	96.250	80	1	2	1	78	220	141	9.56e-29	130
TRINITY_DN30031_c1_g3_i1	TR100715|c1_g10_i2	98.592	71	1	0	1	71	213	143	5.45e-28	126
TRINITY_DN26842_c0_g1_i10	TR78234|c1_g2_i2	92.500	80	4	2	248	326	79	1	3.49e-24	113
TRINITY_DN23924_c2_g5_i2	TR32376|c0_g1_i1	100.000	30	0	0	517	546	33	4	1.03e-06	56.5
TRINITY_DN32972_c1_g2_i1	TR126073|c0_g1_i1	96.970	66	1	1	1	66	301	237	7.96e-23	110
TRINITY_DN23629_c1_g1_i6	TR102038|c0_g1_i16	92.424	66	3	2	324	388	69	5	5.47e-18	93.5
TRINITY_DN23280_c0_g1_i1	TR65064|c0_g1_i1	89.744	78	4	4	1238	1313	83	8	1.50e-18	97.1
TRINITY_DN27042_c3_g2_i7	TR98723|c0_g3_i4	100.000	72	0	0	1	72	366	295	2.43e-29	134
TRINITY_DN24412_c1_g2_i3	TR100926|c0_g1_i4	100.000	31	0	0	1	31	319	289	2.85e-07	58.4
TRINITY_DN27479_c0_g1_i1	TR37147|c0_g1_i1	100.000	31	0	0	1	31	488	458	2.41e-07	58.4
TRINITY_DN25722_c0_g1_i2	TR10631|c0_g2_i1	97.143	35	0	1	391	424	50	16	2.19e-07	58.4
TRINITY_DN17700_c0_g1_i2	TR98445|c0_g1_i7	97.015	67	2	0	1	67	1126	1060	3.36e-24	113
TRINITY_DN27819_c0_g3_i2	TR79358|c1_g2_i1	100.000	31	0	0	891	921	71	41	4.92e-07	58.4
TRINITY_DN27206_c4_g4_i3	TR86980|c0_g1_i2	100.000	61	0	0	1	61	205	145	1.54e-23	113
TRINITY_DN32990_c2_g3_i7	TR100465|c1_g3_i2	90.476	84	4	4	1041	1121	91	9	5.89e-22	108
TRINITY_DN30830_c0_g1_i6	TR99071|c0_g2_i1	100.000	41	0	0	551	591	63	23	8.70e-13	76.8
TRINITY_DN28918_c0_g1_i9	TR83603|c0_g2_i5	100.000	30	0	0	1	30	233	204	5.77e-07	56.5
TRINITY_DN32120_c0_g1_i5	TR99131|c1_g8_i1	100.000	33	0	0	775	807	43	75	3.55e-08	62.1
TRINITY_DN31125_c0_g4_i4	TR95284|c1_g1_i4	91.566	83	3	4	794	874	85	5	3.52e-23	111
TRINITY_DN29832_c0_g1_i7	TR91604|c0_g2_i2	96.104	77	1	2	1	76	287	212	1.89e-27	124
TRINITY_DN20458_c1_g2_i4	TR78425|c0_g1_i3	93.421	76	3	2	1834	1908	76	2	7.81e-23	111
TRINITY_DN27748_c2_g2_i2	TR79173|c0_g1_i3	95.122	82	4	0	1	82	672	591	2.96e-29	130
TRINITY_DN21254_c0_g1_i9	TR74166|c0_g1_i1	100.000	28	0	0	619	646	41	14	1.58e-05	52.8
TRINITY_DN11321_c0_g1_i2	TR80500|c0_g1_i1	97.872	47	0	1	221	266	66	20	2.90e-14	80.5
TRINITY_DN21981_c0_g1_i10	TR94421|c0_g1_i2	93.617	47	1	2	1305	1350	76	31	3.36e-10	69.4
TRINITY_DN23238_c0_g8_i1	TR98033|c0_g1_i1	92.405	79	3	3	294	371	84	8	5.17e-23	110
TRINITY_DN24915_c0_g3_i1	TR103108|c5_g1_i2	94.444	36	1	1	1	36	292	258	4.23e-06	54.7
TRINITY_DN28213_c2_g2_i1	TR130205|c0_g1_i1	100.000	29	0	0	1	29	255	227	1.71e-05	54.7
TRINITY_DN26986_c1_g1_i8	TR91855|c0_g1_i3	97.222	36	0	1	282	317	72	38	4.46e-08	60.2
TRINITY_DN27603_c0_g4_i8	TR99140|c0_g1_i2	89.157	83	3	6	2964	3042	81	1	9.75e-19	99.0
TRINITY_DN27484_c3_g3_i4	TR100891|c2_g3_i7	93.617	47	1	2	3412	3457	89	44	8.68e-10	69.4
TRINITY_DN29959_c0_g3_i1	TR92507|c0_g1_i1	92.683	41	1	2	1	39	178	138	1.57e-07	58.4
TRINITY_DN27200_c0_g2_i5	TR69915|c0_g2_i1	93.243	74	3	2	3540	3612	75	3	1.92e-21	108
TRINITY_DN30565_c0_g9_i1	TR74398|c0_g1_i1	100.000	64	0	0	1	64	1147	1084	3.79e-25	119
TRINITY_DN31306_c0_g4_i2	TR45069|c0_g1_i1	100.000	31	0	0	1	31	266	236	1.49e-07	58.4
TRINITY_DN20175_c0_g1_i17	TR101621|c0_g3_i1	98.529	68	1	0	1	68	191	124	1.25e-25	121
TRINITY_DN24697_c3_g2_i2	TR87572|c1_g2_i2	100.000	29	0	0	1	29	348	320	2.07e-06	54.7
TRINITY_DN25388_c2_g3_i4	TR97595|c0_g1_i3	93.151	73	3	2	1487	1558	74	3	2.96e-21	106
TRINITY_DN26431_c0_g2_i18	TR93978|c0_g1_i1	93.151	73	3	2	5141	5212	87	16	1.00e-20	106
TRINITY_DN29997_c0_g2_i1	TR94522|c1_g1_i7	91.429	70	4	2	197	265	75	7	1.01e-18	95.3
TRINITY_DN26867_c0_g1_i7	TR102583|c3_g1_i12	97.143	35	0	1	1	35	949	916	2.02e-07	58.4
TRINITY_DN24013_c1_g1_i7	TR102011|c0_g1_i1	100.000	65	0	0	1	65	326	262	1.68e-25	121
TRINITY_DN517_c0_g1_i1	TR81847|c0_g1_i1	96.552	87	2	1	1	87	560	475	4.21e-33	143
TRINITY_DN32774_c0_g1_i1	TR102008|c3_g11_i1	93.243	74	3	2	288	360	79	7	1.80e-22	108
TRINITY_DN22824_c2_g2_i6	TR102336|c0_g1_i3	96.104	77	3	0	1	77	4360	4284	4.24e-28	126
TRINITY_DN24295_c0_g1_i2	TR93173|c0_g2_i1	90.909	77	3	4	152	225	81	6	1.81e-20	100
TRINITY_DN25736_c0_g1_i10	TR86977|c0_g1_i2	100.000	71	0	0	1	71	221	151	3.86e-29	132
TRINITY_DN25247_c2_g3_i7	TR125823|c0_g1_i1	98.485	66	1	0	1	66	349	284	1.72e-25	117
TRINITY_DN23762_c6_g2_i1	TR93173|c0_g2_i1	92.000	75	4	2	354	427	75	2	2.80e-21	104
TRINITY_DN33403_c0_g1_i6	TR101809|c1_g4_i3	100.000	32	0	0	1	32	856	825	1.50e-07	60.2
TRINITY_DN31508_c5_g1_i1	TR90663|c1_g1_i2	100.000	58	0	0	1	58	2198	2141	1.81e-22	108
TRINITY_DN29638_c1_g2_i12	TR91660|c0_g1_i7	100.000	29	0	0	405	433	61	33	2.90e-06	54.7
TRINITY_DN20498_c0_g1_i3	TR66518|c0_g1_i1	100.000	58	0	0	1	58	339	282	1.36e-22	108
TRINITY_DN28950_c0_g1_i4	TR101926|c1_g3_i12	98.462	65	1	0	1	65	1086	1022	4.10e-24	115
TRINITY_DN28175_c0_g3_i3	TR98034|c0_g1_i1	100.000	30	0	0	819	848	69	40	1.62e-06	56.5
TRINITY_DN18335_c0_g1_i1	TR85632|c0_g1_i4	91.429	70	4	2	626	694	78	10	2.80e-18	95.3
TRINITY_DN24290_c0_g2_i9	TR10274|c1_g1_i1	100.000	33	0	0	695	727	33	1	2.98e-08	62.1
TRINITY_DN33423_c1_g1_i10	TR73334|c0_g1_i1	100.000	32	0	0	1187	1218	66	35	1.82e-07	60.2
TRINITY_DN24721_c2_g10_i2	TR86579|c0_g1_i6	100.000	31	0	0	1	31	488	458	3.01e-07	58.4
TRINITY_DN11956_c0_g1_i3	TR98234|c0_g2_i1	100.000	28	0	0	792	819	79	52	2.03e-05	52.8
TRINITY_DN29016_c0_g1_i37	TR149441|c0_g1_i1	100.000	28	0	0	2876	2903	43	16	7.34e-05	52.8
TRINITY_DN25483_c1_g3_i7	TR83308|c1_g1_i2	92.958	71	3	2	2018	2087	77	8	5.15e-20	102
TRINITY_DN28898_c0_g2_i4	TR94446|c1_g1_i1	89.855	69	3	4	2018	2085	71	6	5.18e-15	86.1
TRINITY_DN29018_c1_g1_i4	TR100425|c3_g3_i1	94.805	77	0	4	1	77	238	166	5.22e-25	117
TRINITY_DN23078_c0_g10_i2	TR87860|c0_g1_i2	98.684	76	0	1	1	75	532	457	4.08e-30	134
TRINITY_DN27672_c0_g1_i10	TR101947|c1_g7_i3	95.890	73	3	0	1	73	212	140	6.04e-26	119
TRINITY_DN28889_c0_g2_i12	TR102923|c2_g1_i3	93.056	72	3	2	1601	1671	72	2	1.14e-20	104
TRINITY_DN26089_c1_g6_i5	TR94074|c1_g1_i3	93.421	76	3	2	254	328	75	1	1.26e-23	111
TRINITY_DN23095_c0_g1_i26	TR98746|c1_g1_i3	100.000	68	0	0	1	68	233	166	8.49e-28	126
TRINITY_DN21700_c0_g1_i2	TR85010|c0_g1_i12	100.000	42	0	0	560	601	70	29	2.47e-13	78.7
TRINITY_DN26340_c0_g2_i4	TR100923|c0_g3_i1	98.701	77	1	0	1	77	199	123	1.08e-30	137
TRINITY_DN32264_c0_g2_i6	TR100024|c1_g1_i14	100.000	63	0	0	1	63	265	203	5.11e-25	117
TRINITY_DN30114_c0_g2_i11	TR99774|c0_g4_i1	93.333	75	3	2	200	273	74	1	3.73e-23	110
TRINITY_DN20774_c0_g1_i2	TR99859|c1_g2_i4	91.026	78	3	4	359	435	78	4	1.03e-20	102
TRINITY_DN29862_c0_g1_i13	TR56613|c0_g2_i1	93.151	73	3	2	307	378	80	9	6.83e-22	106
TRINITY_DN27029_c0_g1_i9	TR101877|c2_g3_i1	97.143	70	2	0	1	70	219	150	2.95e-25	119
TRINITY_DN26431_c0_g2_i24	TR93978|c0_g1_i1	93.151	73	3	2	5307	5378	87	16	1.03e-20	106
TRINITY_DN24212_c0_g4_i1	TR83689|c0_g1_i2	93.243	74	3	2	427	499	76	4	2.55e-22	108
TRINITY_DN24951_c2_g2_i3	TR41364|c0_g2_i1	100.000	32	0	0	1	32	323	292	2.25e-07	60.2
TRINITY_DN19876_c0_g1_i3	TR101058|c0_g6_i4	97.101	69	2	0	1	69	1277	1209	2.38e-24	117
TRINITY_DN28670_c0_g1_i22	TR80827|c0_g1_i2	88.889	45	4	1	1	45	328	285	8.96e-06	54.7
TRINITY_DN30102_c0_g1_i8	TR94901|c0_g1_i4	100.000	66	0	0	1	66	2338	2273	2.12e-26	122
TRINITY_DN23398_c0_g1_i9	TR101982|c3_g2_i3	97.183	71	2	0	1	71	2324	2254	1.02e-25	121
TRINITY_DN25264_c0_g1_i1	TR99362|c0_g2_i4	86.364	88	8	4	471	557	87	3	8.02e-18	93.5
TRINITY_DN24840_c0_g1_i1	TR143331|c0_g1_i1	92.000	75	3	3	1656	1728	75	2	4.25e-20	102
TRINITY_DN22537_c0_g1_i7	TR101377|c3_g1_i2	100.000	30	0	0	172	201	83	54	3.49e-07	56.5
TRINITY_DN26914_c0_g1_i9	TR86340|c0_g1_i1	100.000	59	0	0	1	59	264	206	2.35e-22	110
TRINITY_DN26290_c3_g1_i1	TR99131|c1_g8_i1	100.000	33	0	0	343	375	75	43	1.60e-08	62.1
TRINITY_DN23690_c1_g3_i6	TR85543|c0_g1_i4	95.062	81	3	1	1	80	231	151	1.05e-27	126
TRINITY_DN29111_c4_g1_i12	TR87647|c0_g2_i9	92.500	80	3	3	198	276	78	1	1.06e-23	111
TRINITY_DN24271_c3_g2_i11	TR83056|c1_g1_i3	100.000	36	0	0	1	36	307	272	9.10e-10	67.6
TRINITY_DN31936_c1_g2_i7	TR92093|c0_g1_i4	93.182	44	1	1	1	42	860	817	3.73e-09	63.9
TRINITY_DN22346_c0_g1_i13	TR145735|c0_g1_i1	97.059	34	1	0	214	247	40	7	1.23e-07	58.4
TRINITY_DN28413_c0_g2_i23	TR101146|c1_g3_i6	92.105	76	3	3	184	258	74	1	1.63e-21	104
TRINITY_DN22364_c1_g1_i14	TR94880|c0_g1_i7	100.000	66	0	0	1	66	234	169	7.63e-27	122
TRINITY_DN19944_c0_g1_i9	TR95951|c0_g1_i4	100.000	70	0	0	1	70	301	232	7.35e-29	130
TRINITY_DN24137_c1_g1_i11	TR100119|c0_g1_i5	91.667	72	4	2	426	496	79	9	1.53e-19	99.0
TRINITY_DN20684_c0_g1_i2	TR100002|c0_g1_i3	91.525	59	3	2	991	1048	67	10	1.20e-13	80.5
TRINITY_DN28326_c2_g2_i4	TR98758|c2_g3_i4	90.426	94	5	4	1239	1330	92	1	9.02e-26	121
TRINITY_DN33127_c2_g1_i3	TR65835|c0_g1_i2	100.000	33	0	0	1	33	240	208	1.34e-08	62.1
TRINITY_DN32951_c1_g3_i7	TR101020|c0_g1_i8	100.000	69	0	0	1	69	400	332	2.01e-28	128
TRINITY_DN32344_c4_g2_i13	TR94066|c4_g1_i1	100.000	65	0	0	1	65	2007	1943	1.25e-25	121
TRINITY_DN33028_c5_g6_i4	TR21598|c0_g1_i1	100.000	61	0	0	1	61	230	170	4.10e-24	113
TRINITY_DN27224_c0_g1_i15	TR100967|c0_g1_i8	98.592	71	1	0	1	71	2070	2000	1.17e-27	126
TRINITY_DN33461_c5_g1_i5	TR87051|c1_g3_i1	92.000	75	4	2	8371	8444	83	10	5.83e-20	104
TRINITY_DN32512_c1_g5_i1	TR96687|c0_g5_i3	100.000	31	0	0	187	217	66	36	1.06e-07	58.4
TRINITY_DN25944_c0_g1_i16	TR99254|c7_g1_i5	100.000	29	0	0	1	29	983	955	1.30e-05	54.7
TRINITY_DN18481_c0_g1_i3	TR95626|c0_g1_i2	98.630	73	1	0	1	73	1095	1023	6.94e-29	130
TRINITY_DN24866_c0_g1_i1	TR100020|c0_g1_i4	98.333	60	1	0	1	60	466	407	2.85e-21	106
TRINITY_DN23227_c0_g1_i14	TR75671|c0_g2_i1	94.231	52	3	0	3118	3169	84	33	3.69e-13	80.5
TRINITY_DN23861_c0_g2_i2	TR87034|c1_g1_i1	100.000	34	0	0	1	34	280	247	9.62e-09	63.9
TRINITY_DN28322_c1_g1_i1	TR101258|c0_g5_i1	97.368	76	1	1	1	76	412	338	5.42e-28	128
TRINITY_DN33347_c1_g1_i4	TR146153|c0_g1_i1	100.000	28	0	0	1	28	394	367	4.85e-05	52.8
TRINITY_DN27139_c0_g1_i1	TR101713|c2_g1_i7	100.000	31	0	0	1	31	192	162	9.61e-07	58.4
TRINITY_DN29614_c0_g5_i1	TR78384|c0_g1_i1	100.000	42	0	0	272	313	75	34	1.21e-13	78.7
TRINITY_DN19251_c0_g1_i1	TR78596|c1_g1_i6	90.741	54	4	1	1	54	355	303	4.13e-11	71.3
TRINITY_DN31059_c0_g1_i3	TR99825|c0_g2_i1	100.000	32	0	0	446	477	62	31	6.91e-08	60.2
TRINITY_DN29115_c0_g1_i9	TR147188|c0_g1_i1	100.000	30	0	0	1421	1450	44	15	2.81e-06	56.5
TRINITY_DN26197_c1_g2_i10	TR76643|c0_g1_i1	100.000	52	0	0	1	52	311	260	4.07e-19	97.1
TRINITY_DN33457_c10_g1_i5	TR100794|c1_g2_i9	97.222	36	1	0	1	36	384	349	9.61e-08	62.1
TRINITY_DN18065_c0_g1_i2	TR87692|c0_g1_i2	90.769	65	3	3	316	378	78	15	3.20e-15	84.2
TRINITY_DN21386_c1_g1_i1	TR72449|c0_g1_i2	96.970	33	1	0	468	500	60	28	9.43e-07	56.5
TRINITY_DN21603_c0_g1_i2	TR85317|c0_g1_i4	98.551	69	1	0	1	69	233	165	1.52e-26	122
TRINITY_DN30684_c1_g4_i2	TR95870|c0_g1_i1	91.011	89	4	4	208	294	87	1	2.41e-25	117
TRINITY_DN31325_c1_g2_i4	TR100783|c1_g5_i1	91.139	79	3	4	481	556	78	1	3.70e-21	104
TRINITY_DN24711_c0_g2_i11	TR102090|c1_g1_i7	100.000	64	0	0	1	64	809	746	5.57e-26	119
TRINITY_DN24711_c0_g2_i11	TR102090|c1_g1_i7	91.525	59	3	2	181	238	58	1	2.63e-14	80.5
TRINITY_DN23522_c0_g1_i5	TR99626|c0_g1_i1	98.507	67	1	0	1	67	209	143	2.69e-25	119
TRINITY_DN23522_c0_g1_i5	TR99626|c0_g1_i1	90.741	54	3	2	1058	1110	56	4	7.65e-11	71.3
TRINITY_DN30123_c1_g2_i25	TR102367|c2_g1_i2	96.970	33	1	0	1740	1772	35	3	3.44e-06	56.5
TRINITY_DN22572_c0_g1_i2	TR93490|c0_g1_i1	100.000	28	0	0	223	250	58	31	5.78e-06	52.8
TRINITY_DN31249_c1_g1_i2	TR125613|c0_g1_i1	96.053	76	1	2	1	75	249	175	5.43e-27	122
TRINITY_DN31134_c0_g3_i3	TR92219|c0_g2_i3	100.000	32	0	0	417	448	76	45	6.46e-08	60.2
TRINITY_DN29151_c0_g9_i1	TR102196|c1_g2_i1	100.000	65	0	0	1	65	212	148	1.73e-26	121
TRINITY_DN33263_c1_g1_i4	TR65431|c0_g1_i1	93.333	90	4	2	1	90	635	548	1.48e-29	132
TRINITY_DN29087_c2_g2_i8	TR101768|c0_g3_i1	100.000	30	0	0	976	1005	69	40	1.93e-06	56.5
TRINITY_DN19009_c0_g1_i4	TR102283|c1_g1_i6	96.429	56	2	0	1	56	1933	1878	9.36e-18	93.5
TRINITY_DN28475_c0_g2_i11	TR91939|c0_g1_i1	93.506	77	4	1	1	76	1025	949	2.21e-23	113
TRINITY_DN31507_c2_g2_i2	TR91822|c9_g8_i2	90.217	92	5	4	1161	1250	90	1	1.09e-24	117
TRINITY_DN21706_c0_g1_i4	TR71144|c0_g1_i3	96.970	66	1	1	1	65	266	201	1.22e-22	110
TRINITY_DN28107_c1_g1_i8	TR99222|c2_g3_i2	98.551	69	1	0	1	69	2865	2797	2.63e-26	122
TRINITY_DN24842_c0_g3_i4	TR101068|c0_g6_i7	100.000	28	0	0	1	28	501	474	9.27e-05	52.8
TRINITY_DN23934_c1_g5_i1	TR102150|c2_g5_i1	91.667	72	4	2	577	647	71	1	2.01e-19	99.0
TRINITY_DN22500_c0_g1_i14	TR86693|c0_g7_i1	94.872	39	0	2	1	38	221	184	5.21e-08	60.2
TRINITY_DN24715_c0_g2_i3	TR87404|c0_g1_i2	90.789	76	4	3	1488	1561	75	1	4.96e-19	99.0
TRINITY_DN9648_c0_g1_i1	TR84448|c1_g4_i1	90.476	84	4	4	301	382	83	2	1.92e-22	108
TRINITY_DN21329_c1_g2_i9	TR87870|c0_g1_i4	89.041	73	6	2	1132	1203	77	6	2.29e-16	89.8
TRINITY_DN22294_c2_g1_i5	TR91722|c0_g1_i1	98.649	74	1	0	1	74	220	147	4.48e-29	132
TRINITY_DN33246_c1_g1_i2	TR96452|c0_g1_i6	97.059	34	1	0	307	340	63	30	1.73e-07	58.4
TRINITY_DN28625_c1_g1_i14	TR97850|c6_g19_i5	100.000	28	0	0	1	28	720	693	1.04e-05	52.8
TRINITY_DN32304_c0_g1_i15	TR102260|c0_g1_i3	93.056	72	3	2	1582	1652	76	6	1.13e-20	104
TRINITY_DN28402_c0_g3_i5	TR51998|c0_g1_i1	100.000	32	0	0	1383	1414	48	17	2.12e-07	60.2
TRINITY_DN32978_c4_g2_i4	TR71055|c1_g1_i1	98.182	55	1	0	1	55	322	268	3.15e-19	97.1
TRINITY_DN20427_c0_g1_i10	TR69744|c0_g1_i2	92.754	69	3	2	1774	1841	68	1	5.86e-19	99.0
TRINITY_DN25710_c0_g1_i11	TR90898|c1_g4_i1	93.976	83	0	5	1	83	218	141	3.52e-26	121
TRINITY_DN33297_c4_g1_i3	TR76490|c0_g1_i2	100.000	29	0	0	312	340	67	39	2.24e-06	54.7
TRINITY_DN22350_c0_g2_i2	TR98034|c0_g3_i10	100.000	29	0	0	1	29	175	147	1.91e-06	54.7
TRINITY_DN32953_c3_g1_i3	TR96980|c0_g3_i3	100.000	28	0	0	263	290	76	49	6.77e-06	52.8
TRINITY_DN20010_c0_g1_i2	TR90662|c2_g4_i1	97.917	48	1	0	1251	1298	73	26	1.16e-14	84.2
TRINITY_DN29692_c4_g7_i1	TR148821|c0_g1_i1	96.774	31	1	0	1	31	380	350	1.04e-05	52.8
TRINITY_DN22797_c0_g1_i1	TR73169|c0_g2_i2	97.059	34	1	0	264	297	52	19	1.49e-07	58.4
TRINITY_DN19322_c0_g1_i2	TR98509|c1_g3_i2	91.667	60	3	2	425	483	67	9	1.49e-14	82.4
TRINITY_DN33047_c0_g1_i5	TR87888|c3_g2_i1	91.463	82	5	2	2381	2461	81	1	1.01e-22	111
TRINITY_DN26468_c2_g5_i4	TR68939|c4_g1_i1	94.937	79	2	2	1	77	285	207	7.42e-27	122
TRINITY_DN29442_c3_g6_i1	TR99397|c0_g3_i3	100.000	30	0	0	1	30	1729	1700	1.49e-06	56.5
TRINITY_DN27603_c0_g4_i1	TR99140|c0_g1_i2	89.157	83	3	6	3255	3333	81	1	1.07e-18	99.0
TRINITY_DN20614_c0_g2_i1	TR130903|c0_g1_i1	100.000	30	0	0	217	246	52	23	4.39e-07	56.5
TRINITY_DN25716_c0_g1_i12	TR96814|c0_g1_i3	100.000	30	0	0	1	30	532	503	2.68e-06	56.5
TRINITY_DN27518_c0_g1_i1	TR47441|c0_g2_i1	98.611	72	0	1	1	72	332	262	6.82e-28	126
TRINITY_DN22901_c0_g5_i1	TR29472|c0_g1_i1	100.000	31	0	0	1	31	230	200	1.82e-07	58.4
TRINITY_DN33430_c1_g3_i3	TR100316|c0_g1_i1	100.000	28	0	0	354	381	67	40	9.10e-06	52.8
TRINITY_DN27543_c0_g5_i1	TR95637|c12_g2_i3	100.000	29	0	0	1	29	285	257	2.33e-06	54.7
TRINITY_DN23409_c0_g1_i1	TR101290|c2_g1_i3	89.286	84	5	4	1759	1841	83	3	4.53e-20	102
TRINITY_DN30127_c0_g2_i2	TR106936|c0_g1_i1	100.000	30	0	0	364	393	38	9	7.27e-07	56.5
TRINITY_DN27044_c0_g2_i5	TR102386|c4_g4_i2	95.000	40	0	2	1	40	275	238	9.05e-09	62.1
TRINITY_DN22470_c1_g1_i1	TR97299|c0_g1_i2	98.592	71	0	1	1	71	227	158	1.07e-27	124
TRINITY_DN18936_c0_g1_i3	TR81299|c0_g2_i1	97.778	45	1	0	553	597	94	50	2.44e-13	78.7
TRINITY_DN31173_c0_g3_i4	TR42843|c0_g1_i1	100.000	29	0	0	1502	1530	45	17	1.07e-05	54.7
TRINITY_DN29252_c0_g1_i5	TR69075|c0_g3_i1	98.529	68	1	0	1	68	2562	2495	4.54e-26	121
TRINITY_DN31159_c0_g1_i9	TR100062|c1_g3_i4	100.000	71	0	0	1	71	1828	1758	1.61e-29	132
TRINITY_DN29869_c1_g1_i5	TR83603|c0_g2_i4	100.000	66	0	0	1	66	240	175	7.38e-27	122
TRINITY_DN23201_c0_g2_i12	TR97245|c1_g1_i1	97.101	69	2	0	1	69	791	723	4.28e-25	117
TRINITY_DN28234_c0_g1_i10	TR66897|c0_g1_i2	92.000	75	3	3	388	461	73	1	1.09e-20	102
TRINITY_DN33136_c2_g1_i17	TR102574|c2_g1_i7	94.872	39	2	0	1	39	309	271	1.21e-08	62.1
TRINITY_DN22261_c0_g1_i11	TR92707|c0_g1_i4	96.250	80	1	2	1	78	220	141	1.09e-28	130
TRINITY_DN33350_c2_g2_i16	TR99957|c2_g4_i1	100.000	30	0	0	189	218	67	38	3.83e-07	56.5
TRINITY_DN27982_c0_g2_i1	TR97426|c0_g2_i1	98.611	72	0	1	1	71	214	143	2.95e-27	126
TRINITY_DN30007_c0_g1_i8	TR88856|c0_g8_i2	86.667	90	8	4	1806	1893	88	1	2.17e-18	97.1
TRINITY_DN33353_c14_g1_i6	TR86668|c0_g1_i2	93.506	77	3	2	167	242	93	18	2.52e-24	113
TRINITY_DN30014_c0_g1_i1	TR133348|c0_g1_i1	96.970	33	1	0	1952	1984	38	6	3.86e-06	56.5
TRINITY_DN24785_c0_g1_i2	TR102450|c2_g6_i7	100.000	63	0	0	1	63	1275	1213	5.40e-25	117
TRINITY_DN29035_c2_g12_i2	TR98746|c1_g1_i3	96.154	78	1	2	1	78	235	160	3.93e-28	126
TRINITY_DN24801_c0_g2_i2	TR98377|c1_g7_i2	96.825	63	0	2	1	63	859	799	1.29e-21	104
TRINITY_DN26398_c0_g2_i2	TR53332|c0_g3_i1	90.244	82	4	4	248	328	79	1	2.11e-21	104
TRINITY_DN25526_c0_g6_i1	TR102945|c2_g2_i6	100.000	28	0	0	437	464	30	3	1.12e-05	52.8
TRINITY_DN31961_c0_g2_i6	TR92146|c0_g1_i6	92.958	71	3	2	4329	4398	78	9	1.09e-19	102
TRINITY_DN22188_c2_g4_i3	TR11895|c0_g1_i1	100.000	31	0	0	1	31	497	467	1.50e-07	58.4
TRINITY_DN30337_c3_g2_i3	TR78815|c0_g2_i2	96.471	85	1	1	1	83	358	274	4.71e-32	139
TRINITY_DN22988_c1_g5_i1	TR101634|c2_g1_i1	100.000	29	0	0	1	29	1828	1800	8.73e-06	54.7
TRINITY_DN17318_c0_g1_i3	TR95541|c0_g1_i8	98.551	69	1	0	1	69	897	829	1.31e-26	122
TRINITY_DN26492_c0_g3_i6	TR102487|c2_g1_i10	91.358	81	3	4	476	554	79	1	2.85e-22	108
TRINITY_DN21184_c0_g2_i1	TR87160|c0_g1_i1	92.857	84	2	4	1	83	688	608	4.28e-25	119
TRINITY_DN27087_c0_g1_i19	TR91315|c0_g2_i4	97.015	67	0	2	1	65	2269	2203	5.71e-23	111
TRINITY_DN24660_c0_g2_i1	TR97892|c0_g4_i2	100.000	30	0	0	1	30	665	636	4.63e-07	56.5
TRINITY_DN29248_c1_g3_i10	TR94756|c1_g1_i3	100.000	29	0	0	1	29	573	545	7.25e-06	54.7
TRINITY_DN50879_c0_g1_i1	TR91946|c0_g1_i7	93.846	65	4	0	1	65	533	469	7.74e-20	99.0
TRINITY_DN30857_c0_g1_i9	TR70812|c0_g2_i1	98.667	75	1	0	1	75	323	249	1.42e-29	134
TRINITY_DN33441_c4_g3_i3	TR98508|c0_g8_i3	100.000	29	0	0	299	327	30	2	2.15e-06	54.7
TRINITY_DN26902_c0_g2_i1	TR98625|c2_g4_i13	91.250	80	4	3	263	340	80	2	6.09e-22	106
TRINITY_DN29927_c0_g1_i9	TR53761|c1_g1_i4	91.919	99	4	4	1	97	392	296	1.10e-30	135
TRINITY_DN26055_c0_g2_i12	TR102026|c3_g10_i1	91.026	78	4	3	535	611	76	1	1.47e-20	102
TRINITY_DN30902_c0_g2_i3	TR101888|c1_g2_i4	100.000	67	0	0	1	67	387	321	1.08e-26	124
TRINITY_DN51931_c0_g1_i1	TR81753|c0_g1_i9	95.238	42	0	2	1	41	229	189	8.40e-10	65.8
TRINITY_DN30820_c0_g2_i10	TR90143|c0_g2_i4	100.000	28	0	0	1	28	1164	1137	1.93e-05	52.8
TRINITY_DN26357_c1_g3_i2	TR64113|c3_g2_i2	100.000	31	0	0	1676	1706	48	18	9.21e-07	58.4
TRINITY_DN26899_c2_g4_i1	TR133690|c0_g1_i1	100.000	28	0	0	1	28	407	380	5.19e-06	52.8
TRINITY_DN28918_c0_g1_i29	TR91658|c0_g4_i8	100.000	34	0	0	462	495	35	2	5.55e-09	63.9
TRINITY_DN13945_c0_g1_i2	TR100606|c0_g1_i3	100.000	31	0	0	1	31	1191	1161	1.21e-07	58.4
TRINITY_DN23715_c0_g1_i2	TR92921|c0_g1_i3	90.541	74	4	3	616	687	76	4	2.77e-18	95.3
TRINITY_DN19043_c0_g1_i2	TR12305|c0_g1_i1	100.000	31	0	0	363	393	52	22	2.02e-07	58.4
TRINITY_DN1787_c0_g1_i2	TR101196|c0_g1_i2	100.000	30	0	0	1	30	1009	980	4.96e-07	56.5
TRINITY_DN33380_c6_g2_i4	TR63299|c0_g5_i1	100.000	29	0	0	827	855	70	42	5.89e-06	54.7
TRINITY_DN32534_c3_g6_i2	TR89711|c1_g1_i3	100.000	30	0	0	800	829	30	1	1.59e-06	56.5
TRINITY_DN23979_c0_g2_i1	TR86475|c0_g1_i5	100.000	30	0	0	249	278	45	16	5.02e-07	56.5
TRINITY_DN12389_c0_g1_i1	TR95588|c1_g3_i2	100.000	40	0	0	469	508	65	26	2.71e-12	75.0
TRINITY_DN30699_c0_g3_i1	TR79343|c0_g1_i1	100.000	32	0	0	1480	1511	57	26	2.26e-07	60.2
TRINITY_DN32795_c1_g1_i6	TR95515|c1_g2_i1	89.362	94	8	2	786	878	3	95	1.10e-24	117
TRINITY_DN30504_c0_g3_i1	TR64277|c0_g1_i3	100.000	73	0	0	1	73	845	773	7.60e-31	135
TRINITY_DN28558_c0_g1_i19	TR82456|c4_g4_i1	100.000	33	0	0	1	33	308	276	1.35e-08	62.1
TRINITY_DN28787_c1_g1_i9	TR136663|c0_g1_i1	100.000	28	0	0	180	207	47	20	4.67e-06	52.8
TRINITY_DN24785_c0_g6_i1	TR100610|c0_g1_i3	97.183	71	0	2	1	70	449	380	3.87e-25	119
TRINITY_DN21353_c0_g1_i12	TR78572|c0_g1_i5	98.611	72	0	1	1	71	803	732	3.05e-27	126
TRINITY_DN25427_c0_g1_i7	TR99919|c0_g1_i2	100.000	62	0	0	1	62	1673	1612	2.17e-24	115
TRINITY_DN20218_c0_g3_i2	TR51854|c0_g1_i1	100.000	31	0	0	318	348	53	23	1.77e-07	58.4
TRINITY_DN34784_c0_g1_i1	TR97585|c0_g2_i6	100.000	29	0	0	1	29	1664	1636	2.64e-06	54.7
TRINITY_DN23638_c0_g1_i11	TR98374|c0_g1_i3	100.000	55	0	0	1	55	1047	993	3.25e-20	102
TRINITY_DN30847_c0_g1_i18	TR81914|c2_g2_i1	89.157	83	4	5	1676	1756	89	10	5.59e-19	99.0
TRINITY_DN24409_c0_g1_i5	TR86875|c0_g1_i3	95.312	64	1	2	1	64	535	474	1.11e-19	100
TRINITY_DN28833_c2_g6_i2	TR100393|c0_g3_i5	100.000	29	0	0	260	288	71	43	1.87e-06	54.7
TRINITY_DN26935_c2_g6_i3	TR94382|c2_g1_i12	100.000	57	0	0	345	401	301	357	8.40e-22	106
TRINITY_DN18975_c0_g1_i2	TR6042|c0_g1_i1	100.000	68	0	0	1	68	425	358	4.17e-28	126
TRINITY_DN29933_c1_g1_i9	TR89183|c0_g1_i1	89.011	91	2	6	1	86	446	359	2.47e-21	106
TRINITY_DN23501_c3_g1_i13	TR97364|c0_g1_i2	100.000	29	0	0	1	29	1021	993	2.17e-06	54.7
TRINITY_DN16908_c0_g2_i2	TR91371|c1_g1_i1	96.296	54	1	1	1318	1370	81	28	9.48e-16	87.9
TRINITY_DN32175_c0_g1_i26	TR98375|c1_g1_i1	92.424	66	3	2	1282	1346	86	22	1.99e-17	93.5
TRINITY_DN30970_c2_g2_i20	TR97573|c0_g3_i1	97.059	34	1	0	258	291	72	39	1.46e-07	58.4
TRINITY_DN30536_c0_g1_i17	TR66139|c0_g1_i3	100.000	52	0	0	1	52	384	333	3.51e-18	97.1
TRINITY_DN23501_c3_g1_i7	TR97364|c0_g1_i2	100.000	29	0	0	1	29	1021	993	2.57e-06	54.7
TRINITY_DN28917_c3_g1_i11	TR82698|c0_g1_i1	100.000	30	0	0	1	30	749	720	1.26e-06	56.5
TRINITY_DN30368_c1_g5_i1	TR134995|c0_g1_i1	95.455	44	1	1	219	262	43	1	6.04e-11	69.4
TRINITY_DN27278_c0_g1_i4	TR87077|c0_g1_i5	92.405	79	4	2	513	590	79	2	2.35e-23	111
TRINITY_DN30999_c0_g5_i1	TR85122|c0_g1_i1	100.000	34	0	0	1	34	383	350	2.12e-09	63.9
TRINITY_DN31775_c0_g1_i12	TR87410|c0_g1_i1	100.000	30	0	0	1	30	570	541	3.53e-06	56.5
TRINITY_DN33404_c5_g1_i2	TR101483|c50_g4_i1	100.000	31	0	0	249	279	33	3	1.39e-07	58.4
TRINITY_DN27445_c1_g3_i4	TR84822|c0_g1_i5	93.333	75	3	2	141	214	74	1	2.85e-23	110
TRINITY_DN28705_c0_g1_i14	TR97664|c1_g1_i1	100.000	60	0	0	1	60	180	121	3.43e-23	111
TRINITY_DN26695_c0_g2_i1	TR101602|c0_g7_i3	92.208	77	4	2	938	1013	81	6	5.31e-22	108
TRINITY_DN24453_c1_g1_i5	TR90733|c0_g1_i7	92.308	78	3	3	976	1052	77	2	5.52e-22	108
TRINITY_DN30970_c2_g2_i26	TR101669|c0_g5_i1	98.701	77	0	1	1	77	212	137	7.04e-30	135
TRINITY_DN24743_c1_g5_i2	TR89285|c0_g3_i2	96.875	32	0	1	198	229	34	4	5.24e-06	52.8
TRINITY_DN28400_c0_g2_i3	TR101218|c0_g7_i1	98.276	58	0	1	1	58	187	131	2.43e-20	100
TRINITY_DN20175_c0_g1_i11	TR101621|c0_g3_i1	98.529	68	1	0	1	68	191	124	1.26e-25	121
TRINITY_DN31639_c0_g2_i5	TR97030|c6_g6_i6	100.000	31	0	0	1	31	2100	2070	3.67e-07	58.4
TRINITY_DN30889_c0_g2_i12	TR102930|c2_g1_i2	100.000	30	0	0	801	830	68	39	1.59e-06	56.5
TRINITY_DN31495_c0_g1_i3	TR95673|c0_g2_i6	100.000	30	0	0	1	30	587	558	5.69e-07	56.5
TRINITY_DN21460_c0_g1_i1	TR84456|c2_g7_i1	89.899	99	4	6	1641	1735	101	5	3.28e-26	122
TRINITY_DN2750_c0_g1_i2	TR82177|c0_g1_i4	93.333	75	3	2	514	587	75	2	8.41e-23	110
TRINITY_DN22071_c0_g3_i2	TR97597|c0_g4_i1	92.424	66	3	2	339	403	65	1	5.69e-18	93.5
TRINITY_DN27161_c0_g1_i8	TR100115|c0_g1_i3	96.154	52	1	1	1	52	322	272	1.15e-14	84.2
TRINITY_DN32952_c2_g1_i3	TR94657|c0_g3_i1	93.333	75	3	2	275	348	75	2	4.83e-23	110
TRINITY_DN26931_c1_g1_i7	TR93706|c1_g1_i4	93.243	74	3	2	708	780	81	9	4.05e-22	108
TRINITY_DN17033_c0_g1_i3	TR87935|c0_g1_i3	91.429	70	4	2	3491	3559	69	1	1.47e-17	95.3
TRINITY_DN29580_c0_g1_i15	TR100387|c0_g2_i6	92.754	69	3	2	195	262	79	12	7.71e-20	99.0
TRINITY_DN33048_c2_g1_i10	TR100467|c0_g2_i1	100.000	67	0	0	1	67	224	158	1.86e-27	124
TRINITY_DN33048_c2_g1_i10	TR100467|c0_g2_i1	92.537	67	3	2	305	370	66	1	1.46e-18	95.3
TRINITY_DN23740_c0_g2_i2	TR74144|c0_g1_i5	100.000	67	0	0	1	67	245	179	1.64e-27	124
TRINITY_DN23740_c0_g2_i2	TR74144|c0_g1_i5	91.379	58	3	2	276	332	61	5	1.29e-13	78.7
TRINITY_DN23393_c1_g2_i8	TR81329|c0_g1_i1	90.411	73	5	2	422	493	75	4	1.96e-18	95.3
TRINITY_DN22597_c4_g1_i7	TR113683|c0_g1_i1	100.000	29	0	0	210	238	66	38	1.52e-06	54.7
TRINITY_DN28316_c1_g1_i4	TR75005|c0_g2_i4	100.000	70	0	0	1	70	249	180	3.98e-29	130
TRINITY_DN15861_c0_g1_i3	TR100479|c0_g2_i1	100.000	43	0	0	441	483	50	8	5.46e-14	80.5
TRINITY_DN20840_c0_g1_i6	TR96196|c1_g2_i5	100.000	39	0	0	462	500	67	29	9.56e-12	73.1
TRINITY_DN21603_c0_g1_i6	TR83912|c0_g1_i5	95.000	80	4	0	1	80	569	490	1.35e-27	126
TRINITY_DN24559_c1_g2_i4	TR94626|c0_g1_i3	100.000	71	0	0	1	71	6963	6893	6.09e-30	132
TRINITY_DN28027_c0_g1_i5	TR81723|c0_g1_i1	89.655	87	6	3	1631	1716	86	2	9.07e-22	108
TRINITY_DN32480_c1_g1_i1	TR99024|c0_g2_i5	91.566	83	3	4	137	216	98	17	8.02e-24	111
TRINITY_DN25603_c0_g1_i1	TR100201|c1_g1_i1	100.000	41	0	0	287	327	70	30	4.76e-13	76.8
TRINITY_DN22061_c0_g1_i5	TR88001|c1_g1_i2	89.535	86	6	3	1954	2037	86	2	3.88e-21	106
TRINITY_DN27150_c1_g1_i7	TR102883|c2_g1_i1	100.000	29	0	0	797	825	29	1	5.68e-06	54.7
TRINITY_DN32331_c3_g5_i3	TR8681|c0_g1_i1	100.000	28	0	0	556	583	35	8	1.43e-05	52.8
TRINITY_DN21811_c0_g1_i7	TR101484|c2_g4_i3	100.000	44	0	0	1094	1137	71	28	3.66e-14	82.4
TRINITY_DN30833_c0_g3_i2	TR102437|c0_g1_i2	93.750	48	1	2	2213	2259	48	2	1.57e-10	71.3
TRINITY_DN32692_c3_g1_i3	TR88533|c0_g1_i6	100.000	33	0	0	1	33	433	401	1.36e-07	62.1
TRINITY_DN25149_c2_g1_i15	TR94605|c2_g2_i1	100.000	30	0	0	525	554	30	1	1.05e-06	56.5
TRINITY_DN23860_c0_g2_i1	TR5600|c0_g1_i1	98.611	72	1	0	1	72	689	618	5.87e-28	128
TRINITY_DN22350_c0_g2_i1	TR93246|c1_g1_i3	97.531	81	1	1	1	81	1351	1272	6.30e-31	137
TRINITY_DN33464_c22_g2_i3	TR106185|c0_g1_i1	100.000	28	0	0	1	28	271	244	6.24e-06	52.8
TRINITY_DN29791_c1_g1_i1	TR85331|c1_g3_i1	97.143	35	0	1	369	403	59	26	2.08e-07	58.4
TRINITY_DN31073_c0_g1_i2	TR4956|c0_g1_i1	100.000	33	0	0	478	510	54	22	2.06e-08	62.1
TRINITY_DN28475_c0_g2_i15	TR91939|c0_g1_i1	93.506	77	4	1	1	76	1025	949	2.19e-23	113
TRINITY_DN22025_c0_g1_i13	TR99088|c1_g1_i6	100.000	66	0	0	1	66	2074	2009	3.30e-26	122
TRINITY_DN30144_c1_g5_i1	TR96583|c0_g1_i6	91.566	83	4	3	375	455	82	1	1.79e-23	111
TRINITY_DN30594_c2_g2_i9	TR90799|c1_g3_i1	92.308	65	3	2	2213	2276	79	16	1.22e-16	91.6
TRINITY_DN24054_c0_g1_i2	TR101161|c0_g1_i1	92.647	68	3	2	385	451	68	2	4.96e-19	97.1
TRINITY_DN32035_c0_g2_i1	TR101475|c1_g2_i2	93.333	75	3	2	491	564	75	2	8.07e-23	110
TRINITY_DN27029_c0_g1_i3	TR63640|c0_g1_i1	98.571	70	0	1	1	69	477	408	1.44e-26	122
TRINITY_DN27754_c0_g1_i7	TR95235|c0_g2_i1	90.244	82	6	2	714	794	82	2	1.49e-21	106
TRINITY_DN28475_c0_g2_i2	TR91939|c0_g1_i1	93.506	77	4	1	1	76	1025	949	2.12e-23	113
TRINITY_DN33077_c3_g1_i6	TR100786|c1_g5_i1	93.333	75	3	2	1854	1927	87	14	2.84e-22	110
TRINITY_DN21201_c0_g2_i3	TR85543|c0_g1_i6	100.000	65	0	0	1	65	1081	1017	1.74e-26	121
TRINITY_DN26655_c2_g3_i13	TR98487|c0_g7_i1	91.358	81	6	1	1	80	274	194	4.00e-23	110
TRINITY_DN31421_c0_g1_i9	TR95135|c1_g2_i7	96.250	80	2	1	1	79	227	148	5.18e-28	130
TRINITY_DN31421_c0_g1_i9	TR95135|c1_g2_i7	92.188	64	3	2	4486	4548	63	1	8.79e-16	89.8
TRINITY_DN27742_c0_g1_i4	TR92237|c0_g1_i5	100.000	31	0	0	351	381	31	1	1.96e-07	58.4
TRINITY_DN19871_c1_g3_i4	TR78644|c0_g1_i2	95.181	83	1	2	1	81	253	172	1.49e-28	128
TRINITY_DN25871_c0_g3_i10	TR93620|c1_g4_i1	100.000	68	0	0	1	68	221	154	2.31e-27	126
TRINITY_DN28918_c0_g1_i4	TR83603|c0_g2_i5	100.000	30	0	0	1	30	233	204	1.10e-06	56.5
TRINITY_DN31457_c4_g9_i1	TR100873|c1_g1_i4	92.754	69	3	2	225	292	71	4	8.63e-20	99.0
TRINITY_DN28854_c1_g1_i1	TR100853|c2_g3_i13	100.000	31	0	0	1	31	419	389	3.72e-07	58.4
TRINITY_DN21457_c0_g1_i11	TR81837|c0_g1_i2	94.286	70	2	2	1	68	416	347	1.64e-21	106
TRINITY_DN21457_c0_g1_i11	TR81837|c0_g1_i2	100.000	36	0	0	827	862	62	27	7.76e-10	67.6
TRINITY_DN20275_c0_g1_i4	TR92527|c0_g1_i1	97.297	37	0	1	1475	1511	77	42	6.29e-08	62.1
TRINITY_DN28322_c1_g1_i5	TR101258|c0_g5_i1	97.368	76	1	1	1	76	412	338	5.07e-28	128
TRINITY_DN23740_c0_g3_i5	TR149146|c0_g1_i1	97.143	35	0	1	323	357	44	11	1.82e-07	58.4
TRINITY_DN32106_c1_g1_i1	TR90751|c0_g1_i2	100.000	29	0	0	468	496	54	26	3.35e-06	54.7
TRINITY_DN25406_c0_g2_i6	TR94788|c0_g1_i6	100.000	32	0	0	327	358	63	32	5.09e-08	60.2
TRINITY_DN30157_c2_g5_i1	TR82609|c0_g1_i2	89.286	56	3	3	1	53	230	175	5.14e-10	67.6
TRINITY_DN25496_c0_g2_i3	TR86027|c0_g1_i1	97.619	42	1	0	234	275	75	34	4.93e-12	73.1
TRINITY_DN25822_c2_g2_i1	TR96980|c0_g2_i8	92.857	42	2	1	1	42	213	173	2.76e-08	60.2
TRINITY_DN24515_c0_g1_i16	TR86210|c0_g2_i1	100.000	31	0	0	251	281	62	32	1.40e-07	58.4
TRINITY_DN30290_c0_g2_i2	TR6669|c0_g1_i1	100.000	28	0	0	1	28	365	338	1.22e-05	52.8
TRINITY_DN29653_c1_g1_i27	TR99082|c1_g1_i1	91.667	96	4	4	1349	1442	98	5	1.62e-28	130
TRINITY_DN30857_c0_g1_i2	TR70812|c0_g2_i1	98.667	75	1	0	1	75	323	249	2.20e-29	134
TRINITY_DN28516_c0_g1_i11	TR81686|c0_g1_i2	93.421	76	3	2	129	203	76	2	7.44e-24	111
TRINITY_DN29572_c0_g1_i7	TR93765|c2_g3_i1	92.424	66	3	2	683	747	70	6	1.09e-17	93.5
TRINITY_DN27834_c0_g3_i1	TR95184|c0_g2_i17	100.000	29	0	0	1	29	178	150	1.39e-06	54.7
TRINITY_DN18354_c0_g1_i2	TR99354|c1_g2_i3	98.462	65	1	0	1	65	300	236	1.84e-24	115
TRINITY_DN26440_c0_g1_i22	TR113228|c0_g1_i1	100.000	29	0	0	1422	1450	36	8	1.01e-05	54.7
TRINITY_DN23151_c3_g3_i6	TR95114|c0_g9_i3	92.857	70	3	2	180	248	69	1	2.02e-20	100
TRINITY_DN28355_c1_g4_i5	TR37375|c0_g1_i1	97.059	68	2	0	131	198	148	81	3.54e-24	115
TRINITY_DN30116_c0_g3_i4	TR97374|c1_g1_i1	100.000	30	0	0	1	30	1958	1929	4.54e-06	56.5
TRINITY_DN16788_c0_g1_i2	TR84305|c0_g2_i5	91.379	58	2	3	351	408	77	23	5.92e-13	76.8
TRINITY_DN20139_c0_g1_i3	TR101091|c1_g1_i4	98.039	51	1	0	1	51	1408	1358	3.56e-17	89.8
TRINITY_DN33245_c4_g1_i9	TR122696|c0_g1_i1	100.000	28	0	0	950	977	42	15	2.43e-05	52.8
TRINITY_DN24968_c0_g1_i7	TR97706|c0_g2_i1	100.000	65	0	0	1	65	236	172	2.97e-26	121
TRINITY_DN24968_c0_g1_i7	TR97706|c0_g2_i1	91.803	61	3	2	387	446	60	1	3.89e-15	84.2
TRINITY_DN32408_c2_g1_i6	TR99732|c0_g2_i2	92.000	75	3	3	258	330	77	4	7.63e-21	102
TRINITY_DN23401_c2_g7_i3	TR93017|c0_g2_i1	93.056	72	3	2	980	1050	74	4	7.12e-21	104
TRINITY_DN29808_c0_g2_i13	TR55154|c0_g1_i1	91.781	73	3	3	409	480	75	5	1.47e-19	99.0
TRINITY_DN25299_c0_g3_i2	TR97187|c0_g2_i4	92.063	63	3	2	475	536	79	18	3.58e-16	87.9
TRINITY_DN26756_c0_g1_i6	TR83912|c0_g1_i1	93.333	45	2	1	649	692	84	40	2.19e-09	65.8
TRINITY_DN30633_c2_g2_i2	TR99556|c1_g3_i4	100.000	29	0	0	255	283	29	1	1.84e-06	54.7
