## Supplementary material for "Acoel single-cell transcriptomics: cell-type analysis of a deep branching bilaterian": Supp_table5.txt

query	subject	% identity	length	mismatch	gap openings	qstart	qend	sstart	send	e-value	bit score
TRINITY_DN19927_c0_g2_i1	TRINITY_DN133765_c0_g1_i1	95.312	64	2	1	2	65	289	227	1.48e-20	100
TRINITY_DN23426_c1_g5_i2	TRINITY_DN120966_c207_g1_i1	100.000	63	0	0	1	63	366	304	3.82e-25	117
TRINITY_DN23739_c1_g1_i2	TRINITY_DN96563_c0_g3_i1	95.588	68	1	2	541	607	68	2	2.88e-22	108
TRINITY_DN21609_c0_g2_i5	TRINITY_DN93127_c1_g1_i1	100.000	53	0	0	1	53	381	329	9.03e-20	99.0
TRINITY_DN689_c0_g1_i2	TRINITY_DN56888_c0_g1_i1	100.000	40	0	0	284	323	51	12	1.52e-12	75.0
TRINITY_DN26258_c0_g3_i2	TRINITY_DN96563_c0_g3_i1	93.333	75	3	2	798	871	75	2	1.16e-22	110
TRINITY_DN20352_c0_g2_i1	TRINITY_DN88556_c0_g1_i6	98.333	60	1	0	1	60	416	357	4.24e-22	106
TRINITY_DN22536_c5_g4_i6	TRINITY_DN87886_c0_g1_i2	100.000	61	0	0	1	61	226	166	1.17e-23	113
TRINITY_DN25776_c0_g1_i15	TRINITY_DN95468_c3_g2_i1	94.737	57	1	2	1347	1402	65	10	8.86e-16	87.9
TRINITY_DN31432_c0_g1_i6	TRINITY_DN120966_c207_g1_i1	100.000	64	0	0	1	64	366	303	2.93e-25	119
TRINITY_DN25743_c0_g1_i7	TRINITY_DN87186_c0_g4_i3	100.000	55	0	0	2	56	383	329	3.83e-20	102
TRINITY_DN26935_c2_g1_i1	TRINITY_DN126078_c0_g1_i1	91.549	71	5	1	212	281	122	52	5.53e-19	97.1
TRINITY_DN25872_c0_g1_i7	TRINITY_DN95468_c3_g2_i1	95.385	65	1	2	2826	2889	65	2	6.57e-20	102
TRINITY_DN26131_c1_g2_i1	TRINITY_DN88118_c0_g1_i1	100.000	28	0	0	1	28	1809	1782	1.07e-05	52.8
TRINITY_DN26316_c3_g1_i3	TRINITY_DN82799_c0_g1_i2	93.443	61	2	2	311	370	62	3	6.17e-17	89.8
TRINITY_DN20175_c0_g1_i18	TRINITY_DN88556_c0_g1_i6	98.438	64	0	1	2	65	417	355	7.04e-23	111
TRINITY_DN24282_c0_g1_i18	TRINITY_DN97522_c1_g2_i1	95.312	64	1	2	2080	2142	63	1	1.75e-19	100
TRINITY_DN25283_c0_g3_i2	TRINITY_DN96597_c0_g4_i1	92.157	51	2	1	1	49	299	249	5.01e-11	71.3
TRINITY_DN16130_c0_g1_i3	TRINITY_DN87886_c0_g1_i1	100.000	38	0	0	166	203	58	21	1.16e-11	71.3
TRINITY_DN28847_c0_g5_i1	TRINITY_DN72446_c0_g1_i1	100.000	38	0	0	405	442	46	9	2.74e-11	71.3
TRINITY_DN23728_c1_g3_i11	TRINITY_DN96563_c0_g3_i1	94.366	71	2	2	291	360	73	4	1.65e-22	108
TRINITY_DN33009_c1_g1_i5	TRINITY_DN96563_c0_g3_i1	95.714	70	1	2	13323	13391	70	2	5.09e-22	111
TRINITY_DN32321_c2_g1_i2	TRINITY_DN120966_c207_g1_i1	100.000	61	0	0	1	61	363	303	2.96e-24	113
TRINITY_DN29672_c0_g1_i1	TRINITY_DN95468_c3_g2_i1	94.828	58	1	2	652	708	65	9	1.22e-16	89.8
TRINITY_DN28350_c0_g2_i7	TRINITY_DN96563_c0_g3_i1	95.522	67	1	2	1393	1458	69	4	2.54e-21	106
TRINITY_DN33172_c1_g1_i7	TRINITY_DN96563_c0_g3_i1	95.588	68	1	2	573	639	68	2	3.03e-22	108
TRINITY_DN30102_c0_g1_i6	TRINITY_DN88556_c0_g1_i6	94.286	70	2	2	1	68	416	347	1.72e-21	106
TRINITY_DN10398_c0_g1_i1	TRINITY_DN92332_c1_g2_i8	100.000	37	0	0	1	37	477	441	8.55e-11	69.4
TRINITY_DN33126_c3_g1_i19	TRINITY_DN56080_c1_g2_i1	96.667	60	1	1	1	59	221	162	7.59e-19	99.0
TRINITY_DN28475_c0_g2_i1	TRINITY_DN97522_c1_g5_i6	100.000	58	0	0	1	58	777	720	9.32e-22	108
TRINITY_DN20170_c0_g1_i4	TRINITY_DN106886_c0_g1_i1	100.000	38	0	0	567	604	50	13	3.78e-11	71.3
TRINITY_DN26704_c0_g1_i10	TRINITY_DN88556_c0_g1_i6	97.015	67	2	0	2	68	417	351	1.59e-23	113
TRINITY_DN20427_c0_g1_i14	TRINITY_DN96563_c0_g1_i3	90.411	73	5	2	1729	1800	82	11	6.81e-18	95.3
TRINITY_DN29409_c0_g2_i3	TRINITY_DN120966_c207_g1_i1	98.529	68	0	1	1	68	366	300	3.46e-25	119
TRINITY_DN27665_c1_g4_i2	TRINITY_DN120966_c207_g1_i1	100.000	62	0	0	1	62	364	303	2.58e-24	115
TRINITY_DN28854_c1_g1_i2	TRINITY_DN135062_c0_g1_i1	100.000	43	0	0	1	43	350	308	5.46e-14	80.5
TRINITY_DN32189_c0_g1_i3	TRINITY_DN88556_c0_g1_i6	100.000	58	0	0	1	58	416	359	2.27e-22	108
TRINITY_DN24797_c0_g2_i2	TRINITY_DN47835_c0_g1_i1	96.923	65	2	0	1	65	346	282	8.77e-23	110
TRINITY_DN24117_c2_g4_i2	TRINITY_DN87886_c0_g1_i2	100.000	55	0	0	1	55	224	170	3.83e-20	102
TRINITY_DN32832_c2_g1_i3	TRINITY_DN96563_c0_g3_i1	90.476	84	3	4	706	788	84	5	1.35e-21	106
TRINITY_DN21201_c0_g2_i2	TRINITY_DN95468_c3_g2_i1	95.588	68	1	2	412	478	68	2	2.24e-22	108
TRINITY_DN23491_c2_g1_i3	TRINITY_DN118053_c0_g1_i1	94.828	58	1	2	285	341	57	1	5.67e-17	89.8
TRINITY_DN28898_c0_g2_i17	TRINITY_DN82799_c0_g1_i2	94.643	56	1	2	1965	2019	58	4	4.61e-15	86.1
TRINITY_DN33048_c2_g4_i2	TRINITY_DN120966_c207_g1_i1	100.000	59	0	0	1	59	362	304	3.27e-23	110
TRINITY_DN32613_c2_g1_i4	TRINITY_DN95468_c3_g2_i1	95.161	62	1	2	587	647	65	5	6.65e-19	97.1
TRINITY_DN33437_c1_g1_i2	TRINITY_DN139965_c0_g1_i1	100.000	28	0	0	1	28	321	294	4.37e-05	52.8
TRINITY_DN28388_c0_g9_i1	TRINITY_DN120966_c207_g1_i1	98.462	65	1	0	1	65	365	301	2.43e-24	115
TRINITY_DN33460_c22_g2_i1	TRINITY_DN96563_c0_g3_i1	95.652	69	1	2	1940	2007	68	1	2.72e-22	110
TRINITY_DN28410_c3_g2_i8	TRINITY_DN120966_c207_g1_i1	94.366	71	2	2	1	69	358	288	3.50e-22	108
TRINITY_DN28780_c0_g2_i1	TRINITY_DN97522_c1_g2_i1	95.385	65	1	2	139	202	64	1	4.10e-21	102
TRINITY_DN25942_c0_g1_i7	TRINITY_DN120966_c207_g1_i1	100.000	59	0	0	1	59	362	304	1.55e-22	110
TRINITY_DN24412_c1_g2_i7	TRINITY_DN92928_c1_g1_i3	100.000	28	0	0	1	28	639	612	1.28e-05	52.8
TRINITY_DN23143_c3_g7_i3	TRINITY_DN96563_c0_g3_i1	95.522	67	1	2	210	275	68	3	4.46e-22	106
TRINITY_DN11960_c0_g1_i2	TRINITY_DN96563_c0_g3_i1	94.203	69	2	2	568	635	74	7	3.90e-21	104
TRINITY_DN31388_c2_g2_i3	TRINITY_DN95468_c3_g2_i1	95.385	65	1	2	572	635	67	4	1.40e-20	102
TRINITY_DN32578_c1_g2_i17	TRINITY_DN120966_c207_g1_i1	100.000	57	0	0	1	57	360	304	6.50e-21	106
TRINITY_DN32174_c1_g4_i1	TRINITY_DN91374_c0_g2_i1	100.000	29	0	0	1	29	1156	1128	1.24e-06	54.7
TRINITY_DN31183_c0_g5_i7	TRINITY_DN96563_c0_g3_i1	95.652	69	1	2	1327	1394	69	2	1.88e-22	110
TRINITY_DN33282_c3_g1_i15	TRINITY_DN97522_c1_g2_i1	95.522	67	1	2	2792	2857	66	1	5.03e-21	106
TRINITY_DN22623_c0_g1_i1	TRINITY_DN17478_c0_g1_i1	94.643	56	1	2	926	980	60	6	2.21e-15	86.1
TRINITY_DN29437_c0_g1_i2	TRINITY_DN120966_c207_g1_i1	100.000	60	0	0	1	60	362	303	7.32e-24	111
TRINITY_DN31879_c0_g1_i7	TRINITY_DN96563_c0_g3_i1	95.455	66	1	2	762	826	68	4	5.11e-21	104
TRINITY_DN25507_c2_g3_i4	TRINITY_DN97522_c1_g2_i1	95.588	68	1	2	204	270	67	1	1.23e-22	108
TRINITY_DN12947_c0_g1_i2	TRINITY_DN96563_c0_g3_i1	95.312	64	1	2	580	642	68	6	5.10e-20	100
TRINITY_DN23932_c0_g5_i1	TRINITY_DN97522_c1_g2_i1	95.455	66	1	2	1100	1164	65	1	7.28e-21	104
TRINITY_DN24129_c0_g1_i5	TRINITY_DN97522_c1_g2_i1	95.161	62	1	2	576	636	62	2	6.54e-19	97.1
TRINITY_DN18526_c0_g1_i1	TRINITY_DN94603_c0_g2_i24	98.000	50	1	0	1	50	278	229	4.60e-16	87.9
TRINITY_DN22014_c0_g2_i6	TRINITY_DN95468_c3_g2_i1	95.385	65	1	2	225	288	65	2	6.06e-21	102
TRINITY_DN22074_c0_g1_i4	TRINITY_DN95468_c3_g2_i1	94.915	59	1	2	741	798	65	8	3.84e-17	91.6
TRINITY_DN28201_c1_g1_i24	TRINITY_DN120966_c207_g1_i1	100.000	64	0	0	1	64	364	301	5.06e-25	119
TRINITY_DN28179_c2_g11_i1	TRINITY_DN96563_c0_g3_i1	95.588	68	1	2	5311	5377	68	2	2.64e-21	108
TRINITY_DN28996_c0_g5_i3	TRINITY_DN96563_c0_g3_i1	95.455	66	1	2	1269	1333	71	7	8.35e-21	104
TRINITY_DN23266_c0_g2_i9	TRINITY_DN120966_c207_g1_i1	98.529	68	0	1	1	67	364	297	1.15e-25	119
TRINITY_DN33428_c4_g2_i1	TRINITY_DN120966_c207_g1_i1	100.000	65	0	0	1	65	365	301	5.39e-26	121
TRINITY_DN20933_c0_g2_i1	TRINITY_DN120966_c207_g1_i1	100.000	54	0	0	1	54	354	301	1.87e-20	100
TRINITY_DN31211_c2_g2_i10	TRINITY_DN120966_c207_g1_i1	100.000	56	0	0	1	56	358	303	4.34e-21	104
TRINITY_DN30196_c1_g4_i1	TRINITY_DN96563_c0_g3_i1	95.455	66	1	2	854	918	69	5	5.70e-21	104
TRINITY_DN26174_c0_g2_i14	TRINITY_DN96563_c0_g3_i1	95.652	69	1	2	684	751	68	1	9.95e-23	110
TRINITY_DN28118_c3_g4_i1	TRINITY_DN96563_c0_g3_i1	95.385	65	1	2	259	322	68	5	6.82e-21	102
TRINITY_DN10508_c0_g1_i1	TRINITY_DN96563_c0_g3_i1	100.000	37	0	0	193	229	70	34	4.91e-11	69.4
TRINITY_DN23128_c0_g1_i15	TRINITY_DN130692_c0_g1_i1	100.000	28	0	0	1	28	675	648	2.82e-05	52.8
TRINITY_DN26691_c0_g2_i1	TRINITY_DN120966_c207_g1_i1	100.000	69	0	0	1	69	368	300	5.43e-28	128
TRINITY_DN30366_c1_g1_i15	TRINITY_DN56888_c0_g1_i1	100.000	28	0	0	743	770	52	25	1.75e-05	52.8
TRINITY_DN27778_c0_g2_i9	TRINITY_DN96563_c0_g3_i1	95.588	68	1	2	212	278	69	3	1.25e-22	108
TRINITY_DN46614_c0_g1_i1	TRINITY_DN92356_c0_g1_i3	100.000	42	0	0	2	43	2616	2575	2.74e-13	78.7
TRINITY_DN28034_c0_g2_i6	TRINITY_DN96563_c0_g3_i1	95.522	67	1	2	627	692	68	3	1.18e-21	106
TRINITY_DN18810_c0_g1_i5	TRINITY_DN32360_c0_g1_i1	100.000	29	0	0	842	870	29	1	5.52e-06	54.7
TRINITY_DN30601_c0_g2_i6	TRINITY_DN97522_c1_g5_i6	98.305	59	1	0	1	59	777	719	7.54e-21	104
TRINITY_DN32344_c4_g2_i3	TRINITY_DN96563_c0_g3_i1	95.588	68	1	2	1746	1812	69	3	8.81e-22	108
TRINITY_DN18778_c0_g1_i2	TRINITY_DN120966_c207_g1_i1	100.000	57	0	0	1	57	358	302	3.65e-22	106
TRINITY_DN28427_c0_g1_i8	TRINITY_DN76832_c0_g1_i2	100.000	38	0	0	1104	1141	45	8	7.27e-11	71.3
TRINITY_DN33282_c3_g1_i22	TRINITY_DN97522_c1_g2_i1	95.455	66	1	2	2528	2592	65	1	1.64e-20	104
TRINITY_DN24412_c1_g2_i2	TRINITY_DN92928_c1_g1_i3	100.000	28	0	0	1	28	639	612	1.36e-05	52.8
TRINITY_DN32721_c1_g1_i8	TRINITY_DN96563_c0_g3_i1	94.286	70	1	3	750	818	72	5	5.06e-21	104
TRINITY_DN39251_c0_g1_i1	TRINITY_DN96563_c0_g3_i1	95.522	67	1	2	204	269	68	3	4.35e-22	106
TRINITY_DN20633_c0_g3_i1	TRINITY_DN135062_c0_g1_i1	100.000	29	0	0	1	29	336	308	1.33e-06	54.7
TRINITY_DN29698_c2_g1_i3	TRINITY_DN95468_c3_g2_i1	95.161	62	1	2	492	552	65	5	5.64e-19	97.1
TRINITY_DN22922_c1_g8_i2	TRINITY_DN96563_c0_g1_i3	94.444	72	2	2	482	552	72	2	7.24e-23	110
TRINITY_DN26169_c0_g4_i1	TRINITY_DN93127_c1_g1_i1	100.000	65	0	0	1	65	393	329	4.20e-26	121
TRINITY_DN33440_c3_g1_i6	TRINITY_DN87655_c0_g1_i2	100.000	28	0	0	228	255	28	1	5.44e-06	52.8
TRINITY_DN20230_c0_g1_i4	TRINITY_DN96563_c0_g3_i1	93.750	64	2	2	1581	1643	75	13	6.21e-18	95.3
TRINITY_DN26761_c0_g1_i9	TRINITY_DN95468_c3_g2_i1	94.915	59	1	2	847	904	65	8	4.37e-17	91.6
TRINITY_DN28507_c0_g1_i2	TRINITY_DN120966_c207_g1_i1	100.000	64	0	0	1	64	366	303	2.03e-25	119
TRINITY_DN28382_c0_g2_i2	TRINITY_DN94603_c0_g2_i24	98.246	57	0	1	1	56	287	231	8.34e-20	99.0
TRINITY_DN19091_c0_g1_i1	TRINITY_DN59256_c0_g8_i1	98.214	56	1	0	1	56	560	505	2.56e-19	99.0
TRINITY_DN10206_c0_g1_i2	TRINITY_DN120966_c207_g1_i1	100.000	55	0	0	1	55	356	302	2.03e-20	102
TRINITY_DN27173_c2_g1_i7	TRINITY_DN131749_c0_g1_i1	95.000	60	1	2	945	1003	60	2	1.35e-17	93.5
TRINITY_DN27650_c1_g1_i5	TRINITY_DN120966_c207_g1_i1	98.305	59	1	0	1	59	355	297	4.16e-21	104
TRINITY_DN27087_c0_g1_i13	TRINITY_DN91374_c0_g2_i1	98.276	58	1	0	1	58	1183	1126	1.85e-20	102
TRINITY_DN26377_c0_g1_i17	TRINITY_DN120966_c207_g1_i1	100.000	62	0	0	1	62	365	304	5.49e-24	115
TRINITY_DN22922_c1_g9_i2	TRINITY_DN96563_c0_g1_i3	94.595	74	1	3	163	235	73	2	8.05e-24	111
TRINITY_DN21898_c0_g1_i4	TRINITY_DN76252_c0_g1_i1	100.000	59	0	0	2	60	404	346	1.85e-22	110
TRINITY_DN27218_c0_g11_i1	TRINITY_DN96563_c0_g3_i1	95.522	67	1	2	278	343	68	3	5.64e-22	106
TRINITY_DN26748_c2_g1_i1	TRINITY_DN96563_c0_g1_i3	94.521	73	1	3	242	313	73	3	3.95e-23	110
TRINITY_DN27499_c1_g2_i3	TRINITY_DN96563_c0_g3_i1	95.312	64	1	2	260	322	68	6	2.45e-20	100
TRINITY_DN31792_c0_g6_i8	TRINITY_DN96563_c0_g3_i1	95.652	69	1	2	959	1026	68	1	1.37e-22	110
TRINITY_DN25997_c0_g2_i5	TRINITY_DN95468_c3_g2_i1	94.915	59	1	2	235	292	65	8	1.33e-17	91.6
TRINITY_DN14586_c0_g1_i2	TRINITY_DN84955_c0_g1_i6	100.000	37	0	0	1	37	457	421	1.38e-10	69.4
TRINITY_DN28443_c3_g2_i6	TRINITY_DN97522_c1_g2_i1	95.161	62	1	2	1480	1540	65	5	1.62e-18	97.1
TRINITY_DN26757_c2_g6_i1	TRINITY_DN120966_c207_g1_i1	100.000	60	0	0	1	60	363	304	1.19e-23	111
TRINITY_DN26965_c0_g2_i1	TRINITY_DN97522_c1_g2_i1	95.385	65	1	2	1181	1244	65	2	2.80e-20	102
TRINITY_DN25446_c1_g1_i1	TRINITY_DN133864_c0_g1_i1	100.000	29	0	0	1	29	316	288	1.28e-06	54.7
TRINITY_DN26586_c1_g2_i2	TRINITY_DN96563_c0_g3_i13	100.000	29	0	0	1	29	728	700	5.38e-06	54.7
TRINITY_DN26634_c2_g1_i3	TRINITY_DN120966_c207_g1_i1	100.000	60	0	0	1	60	363	304	5.06e-23	111
TRINITY_DN22556_c0_g2_i9	TRINITY_DN118053_c0_g1_i1	94.828	58	1	2	187	243	57	1	3.91e-17	89.8
TRINITY_DN27540_c0_g2_i3	TRINITY_DN96563_c0_g1_i3	94.366	71	1	3	293	361	73	4	5.96e-22	106
TRINITY_DN21630_c1_g1_i21	TRINITY_DN96563_c0_g3_i1	93.846	65	1	3	709	772	73	11	2.87e-18	95.3
TRINITY_DN29580_c0_g1_i7	TRINITY_DN97522_c1_g4_i6	91.781	73	3	3	688	758	74	3	2.17e-19	99.0
TRINITY_DN25298_c0_g2_i6	TRINITY_DN120966_c207_g1_i1	100.000	58	0	0	1	58	360	303	1.03e-21	108
TRINITY_DN33016_c3_g2_i3	TRINITY_DN120966_c207_g1_i1	100.000	56	0	0	1	56	358	303	3.03e-21	104
TRINITY_DN32495_c3_g1_i1	TRINITY_DN96563_c0_g3_i1	93.243	74	3	2	749	821	76	4	3.93e-22	108
TRINITY_DN32527_c1_g1_i3	TRINITY_DN97522_c1_g2_i1	95.161	62	1	2	946	1006	64	4	1.05e-18	97.1
TRINITY_DN24831_c0_g2_i1	TRINITY_DN96563_c0_g3_i1	95.588	68	1	2	423	489	69	3	2.29e-22	108
TRINITY_DN23576_c0_g1_i12	TRINITY_DN97522_c1_g2_i1	95.161	62	1	2	363	423	62	2	4.25e-19	97.1
TRINITY_DN24797_c0_g3_i12	TRINITY_DN96563_c0_g1_i3	94.667	75	1	3	166	239	73	1	2.28e-24	113
TRINITY_DN32357_c1_g3_i1	TRINITY_DN85803_c0_g1_i1	100.000	29	0	0	1	29	406	378	1.44e-06	54.7
TRINITY_DN24221_c0_g1_i9	TRINITY_DN120966_c207_g1_i1	100.000	60	0	0	1	60	363	304	5.31e-23	111
TRINITY_DN22061_c0_g1_i70	TRINITY_DN95468_c3_g2_i1	95.455	66	1	2	2496	2560	65	1	1.62e-20	104
TRINITY_DN21152_c0_g1_i4	TRINITY_DN88556_c0_g1_i6	100.000	55	0	0	1	55	414	360	1.12e-20	102
TRINITY_DN28432_c0_g1_i1	TRINITY_DN93127_c1_g1_i1	100.000	67	0	0	1	67	393	327	9.30e-28	124
TRINITY_DN29788_c2_g1_i2	TRINITY_DN120966_c207_g1_i1	100.000	62	0	0	1	62	362	301	8.82e-25	115
TRINITY_DN32890_c2_g1_i5	TRINITY_DN96563_c0_g3_i1	94.444	72	1	3	235	305	71	2	1.38e-22	108
TRINITY_DN18985_c0_g1_i3	TRINITY_DN93127_c1_g1_i1	100.000	59	0	0	1	59	386	328	1.11e-22	110
TRINITY_DN37917_c0_g1_i1	TRINITY_DN17478_c0_g1_i1	95.000	60	1	2	644	702	61	3	9.34e-18	93.5
TRINITY_DN22126_c0_g1_i6	TRINITY_DN95468_c3_g2_i1	95.588	68	1	2	917	983	67	1	4.73e-22	108
TRINITY_DN18829_c0_g2_i3	TRINITY_DN96008_c0_g3_i9	100.000	44	0	0	1	44	1605	1562	3.14e-14	82.4
TRINITY_DN25018_c0_g2_i2	TRINITY_DN118053_c0_g1_i1	93.651	63	1	3	345	406	61	1	1.90e-17	91.6
TRINITY_DN26403_c0_g1_i5	TRINITY_DN97522_c1_g2_i1	95.238	63	1	2	462	523	62	1	1.48e-19	99.0
TRINITY_DN23299_c3_g1_i5	TRINITY_DN95468_c3_g2_i1	95.385	65	1	2	138	201	65	2	4.06e-21	102
TRINITY_DN32582_c0_g2_i1	TRINITY_DN93127_c1_g1_i1	100.000	63	0	0	1	63	390	328	4.85e-25	117
TRINITY_DN30694_c2_g2_i7	TRINITY_DN96563_c0_g3_i1	95.714	70	1	2	231	299	69	1	1.06e-23	111
TRINITY_DN25487_c2_g1_i4	TRINITY_DN96563_c0_g3_i1	95.588	68	1	2	2370	2436	68	2	1.19e-21	108
TRINITY_DN28854_c1_g1_i7	TRINITY_DN142131_c0_g1_i1	100.000	28	0	0	600	627	31	4	1.41e-05	52.8
TRINITY_DN24523_c0_g1_i8	TRINITY_DN95468_c3_g2_i1	95.455	66	1	2	191	255	65	1	1.47e-21	104
TRINITY_DN31253_c2_g1_i11	TRINITY_DN95468_c3_g2_i1	95.455	66	1	2	767	831	65	1	5.14e-21	104
TRINITY_DN32638_c2_g1_i7	TRINITY_DN97522_c1_g2_i1	95.238	63	1	2	629	690	63	2	1.97e-19	99.0
TRINITY_DN22288_c0_g4_i4	TRINITY_DN120966_c207_g1_i1	100.000	61	0	0	1	61	364	304	1.16e-23	113
TRINITY_DN29691_c1_g1_i15	TRINITY_DN47835_c0_g1_i1	100.000	59	0	0	1	59	344	286	3.98e-23	110
TRINITY_DN30536_c0_g1_i9	TRINITY_DN121751_c0_g1_i1	96.226	53	2	0	1	53	409	357	1.93e-15	87.9
TRINITY_DN22605_c3_g3_i4	TRINITY_DN120966_c207_g1_i1	100.000	61	0	0	1	61	363	303	4.50e-24	113
TRINITY_DN20998_c0_g1_i1	TRINITY_DN61964_c0_g1_i2	100.000	29	0	0	524	552	29	1	3.45e-06	54.7
TRINITY_DN22074_c0_g1_i3	TRINITY_DN75494_c0_g2_i3	92.958	71	4	1	1	70	537	467	1.41e-20	102
TRINITY_DN20440_c0_g3_i2	TRINITY_DN90646_c0_g1_i2	94.915	59	1	2	545	602	59	2	2.87e-17	91.6
TRINITY_DN21729_c0_g1_i7	TRINITY_DN97522_c1_g2_i1	95.385	65	1	2	2811	2874	64	1	6.54e-20	102
TRINITY_DN24899_c1_g4_i2	TRINITY_DN120966_c207_g1_i1	98.438	64	0	1	1	64	358	296	2.15e-23	111
TRINITY_DN25362_c1_g2_i4	TRINITY_DN120966_c207_g1_i1	100.000	59	0	0	1	59	362	304	5.37e-23	110
TRINITY_DN31561_c0_g1_i28	TRINITY_DN97821_c0_g1_i2	100.000	28	0	0	2	29	12646	12619	1.16e-05	52.8
TRINITY_DN30532_c1_g2_i5	TRINITY_DN97522_c1_g2_i1	95.082	61	1	2	641	700	66	7	2.59e-18	95.3
TRINITY_DN22160_c0_g1_i8	TRINITY_DN96563_c0_g3_i1	95.652	69	1	2	1508	1575	68	1	2.13e-22	110
TRINITY_DN32009_c0_g1_i8	TRINITY_DN120966_c207_g1_i1	100.000	65	0	0	1	65	365	301	1.81e-26	121
TRINITY_DN21298_c4_g1_i7	TRINITY_DN67022_c0_g1_i2	100.000	29	0	0	1	29	802	774	4.85e-06	54.7
TRINITY_DN24396_c0_g1_i5	TRINITY_DN58134_c0_g2_i1	96.875	32	0	1	1	31	399	368	2.42e-05	52.8
TRINITY_DN32247_c1_g2_i8	TRINITY_DN96563_c0_g3_i1	93.506	77	3	2	162	237	76	1	2.27e-24	113
TRINITY_DN26627_c0_g1_i3	TRINITY_DN96563_c0_g3_i1	95.522	67	1	2	622	687	68	3	1.17e-21	106
TRINITY_DN29246_c2_g4_i10	TRINITY_DN96563_c0_g3_i1	93.671	79	2	3	129	206	77	1	5.39e-25	115
TRINITY_DN23414_c1_g8_i3	TRINITY_DN120966_c207_g1_i1	98.387	62	1	0	1	62	362	301	1.12e-22	110
TRINITY_DN28373_c0_g2_i10	TRINITY_DN120966_c207_g1_i1	100.000	54	0	0	1	54	354	301	1.65e-19	100
TRINITY_DN30011_c0_g1_i5	TRINITY_DN120966_c207_g1_i1	100.000	56	0	0	1	56	356	301	1.19e-21	104
TRINITY_DN21044_c0_g2_i3	TRINITY_DN59285_c0_g1_i3	100.000	28	0	0	1	28	866	839	1.07e-05	52.8
TRINITY_DN24961_c1_g1_i13	TRINITY_DN82799_c0_g1_i2	93.939	66	1	3	404	468	64	1	4.75e-19	97.1
TRINITY_DN23227_c0_g2_i1	TRINITY_DN90398_c7_g3_i1	100.000	28	0	0	839	866	36	9	1.97e-05	52.8
TRINITY_DN22469_c1_g1_i3	TRINITY_DN92958_c0_g1_i1	96.875	32	1	0	1	32	440	409	9.28e-06	54.7
TRINITY_DN29103_c0_g3_i3	TRINITY_DN96563_c0_g3_i1	95.455	66	1	2	1776	1840	69	5	1.16e-20	104
TRINITY_DN23778_c0_g1_i16	TRINITY_DN17478_c0_g1_i1	94.340	53	1	2	398	449	61	10	4.56e-14	80.5
TRINITY_DN18936_c0_g1_i2	TRINITY_DN88061_c0_g1_i1	98.276	58	1	0	1	58	402	345	1.24e-20	102
TRINITY_DN28689_c0_g1_i1	TRINITY_DN97522_c1_g2_i1	100.000	28	0	0	2040	2067	67	40	4.78e-05	52.8
TRINITY_DN33201_c3_g1_i1	TRINITY_DN94603_c0_g2_i24	100.000	54	0	0	1	54	287	234	7.15e-20	100
TRINITY_DN22757_c2_g7_i2	TRINITY_DN96563_c0_g3_i1	95.455	66	1	2	432	496	68	4	3.01e-21	104
TRINITY_DN20398_c0_g1_i14	TRINITY_DN95468_c3_g2_i1	95.385	65	1	2	383	446	65	2	9.67e-21	102
TRINITY_DN32175_c0_g1_i30	TRINITY_DN120966_c207_g1_i1	98.333	60	1	0	1	60	359	300	1.15e-21	106
TRINITY_DN24157_c0_g1_i17	TRINITY_DN88556_c0_g1_i6	100.000	58	0	0	1	58	416	359	1.37e-22	108
TRINITY_DN23448_c0_g1_i4	TRINITY_DN94603_c0_g2_i24	100.000	54	0	0	2	55	288	235	7.03e-20	100
TRINITY_DN22923_c0_g1_i5	TRINITY_DN60801_c0_g1_i1	92.063	63	3	2	777	838	65	4	5.22e-16	87.9
TRINITY_DN27831_c0_g1_i8	TRINITY_DN118053_c0_g1_i1	94.545	55	1	2	2690	2743	56	3	2.26e-14	84.2
TRINITY_DN25585_c4_g1_i19	TRINITY_DN87655_c0_g1_i2	100.000	28	0	0	751	778	28	1	1.76e-05	52.8
TRINITY_DN33219_c1_g2_i6	TRINITY_DN96563_c0_g3_i1	95.588	68	1	2	322	388	68	2	1.79e-22	108
TRINITY_DN23851_c1_g1_i11	TRINITY_DN120966_c207_g1_i1	100.000	63	0	0	1	63	363	301	3.39e-25	117
TRINITY_DN18530_c0_g1_i6	TRINITY_DN87186_c0_g4_i3	98.077	52	1	0	1	52	376	325	3.63e-17	91.6
TRINITY_DN29248_c1_g2_i5	TRINITY_DN120966_c207_g1_i1	100.000	67	0	0	1	67	368	302	2.66e-27	124
TRINITY_DN18674_c0_g1_i3	TRINITY_DN95468_c3_g2_i1	94.915	59	1	2	364	421	65	8	1.97e-17	91.6
TRINITY_DN25205_c1_g5_i10	TRINITY_DN97522_c1_g2_i1	95.312	64	1	2	772	834	63	1	6.68e-20	100
TRINITY_DN19658_c0_g1_i3	TRINITY_DN96563_c0_g1_i3	92.000	75	2	4	462	534	78	6	1.17e-20	102
TRINITY_DN28475_c0_g2_i12	TRINITY_DN96563_c0_g3_i1	95.455	66	1	2	141	205	69	5	1.15e-21	104
TRINITY_DN13673_c0_g1_i1	TRINITY_DN95468_c3_g2_i1	95.312	64	1	2	178	240	65	3	1.78e-20	100
TRINITY_DN13545_c0_g1_i2	TRINITY_DN135193_c0_g1_i1	100.000	38	0	0	269	306	44	7	1.86e-11	71.3
TRINITY_DN35397_c0_g1_i1	TRINITY_DN66770_c0_g2_i1	100.000	51	0	0	1	51	235	185	8.10e-19	95.3
TRINITY_DN26952_c0_g2_i10	TRINITY_DN96563_c0_g1_i3	93.651	63	1	3	435	496	72	12	2.34e-17	91.6
TRINITY_DN19994_c0_g2_i2	TRINITY_DN96563_c0_g3_i1	95.652	69	1	2	1709	1776	68	1	2.40e-22	110
TRINITY_DN28898_c0_g2_i14	TRINITY_DN82799_c0_g1_i2	94.643	56	1	2	2146	2200	58	4	5.02e-15	86.1
TRINITY_DN23624_c4_g1_i2	TRINITY_DN89889_c0_g1_i2	96.875	32	1	0	1	32	581	550	2.15e-06	54.7
TRINITY_DN26013_c1_g5_i1	TRINITY_DN96563_c0_g3_i1	95.714	70	1	2	884	952	69	1	3.54e-23	111
TRINITY_DN25559_c0_g2_i2	TRINITY_DN95468_c3_g2_i1	95.455	66	1	2	345	409	65	1	2.45e-21	104
TRINITY_DN13457_c0_g1_i1	TRINITY_DN93325_c12_g1_i3	97.561	41	1	0	418	458	56	16	2.81e-11	71.3
TRINITY_DN25890_c0_g1_i4	TRINITY_DN97033_c1_g1_i1	100.000	28	0	0	579	606	32	5	1.36e-05	52.8
TRINITY_DN22126_c0_g1_i7	TRINITY_DN95468_c3_g2_i1	95.588	68	1	2	793	859	67	1	4.11e-22	108
TRINITY_DN27615_c0_g1_i17	TRINITY_DN95468_c3_g2_i1	95.238	63	1	2	1262	1323	66	5	3.86e-19	99.0
TRINITY_DN14001_c0_g1_i2	TRINITY_DN81750_c0_g1_i1	92.157	51	2	2	496	546	63	15	3.42e-11	71.3
TRINITY_DN14058_c0_g1_i1	TRINITY_DN91984_c3_g3_i7	97.561	41	0	1	1	41	254	215	1.62e-10	69.4
TRINITY_DN29673_c0_g3_i9	TRINITY_DN95468_c3_g2_i1	95.238	63	1	2	540	601	65	4	1.71e-19	99.0
TRINITY_DN28251_c0_g1_i1	TRINITY_DN95468_c3_g2_i1	95.385	65	1	2	1807	1870	65	2	4.23e-20	102
TRINITY_DN46385_c0_g1_i1	TRINITY_DN46903_c0_g1_i1	100.000	28	0	0	192	219	35	8	4.57e-06	52.8
TRINITY_DN4685_c0_g1_i1	TRINITY_DN66770_c0_g2_i1	100.000	47	0	0	1	47	233	187	1.99e-16	87.9
TRINITY_DN25586_c0_g2_i9	TRINITY_DN95468_c3_g2_i1	94.915	59	1	2	243	300	65	8	1.37e-17	91.6
TRINITY_DN28278_c2_g2_i7	TRINITY_DN133765_c0_g1_i1	100.000	54	0	0	2	55	289	236	3.39e-20	100
TRINITY_DN22074_c0_g1_i7	TRINITY_DN95468_c3_g2_i1	94.915	59	1	2	661	718	65	8	3.44e-17	91.6
TRINITY_DN21092_c0_g4_i1	TRINITY_DN97686_c0_g2_i8	100.000	38	0	0	157	194	58	21	1.14e-11	71.3
TRINITY_DN28109_c2_g1_i6	TRINITY_DN97522_c1_g2_i1	95.385	65	1	2	2225	2288	64	1	5.19e-20	102
TRINITY_DN22297_c0_g1_i3	TRINITY_DN88982_c0_g1_i1	94.231	52	1	2	1659	1709	52	2	6.51e-13	78.7
TRINITY_DN28818_c3_g10_i2	TRINITY_DN97177_c3_g2_i2	100.000	54	0	0	2	55	3735	3682	3.44e-20	100
TRINITY_DN30925_c1_g1_i10	TRINITY_DN120966_c207_g1_i1	100.000	61	0	0	1	61	364	304	1.60e-23	113
TRINITY_DN24639_c0_g3_i4	TRINITY_DN120966_c207_g1_i1	97.059	68	2	0	1	68	365	298	3.01e-24	115
TRINITY_DN31941_c0_g1_i7	TRINITY_DN118053_c0_g1_i1	94.737	57	1	2	551	606	56	1	3.75e-16	87.9
TRINITY_DN30192_c0_g3_i1	TRINITY_DN106886_c0_g1_i1	93.878	49	1	2	203	250	50	3	4.07e-12	73.1
TRINITY_DN24286_c0_g1_i2	TRINITY_DN95468_c3_g2_i1	95.312	64	1	2	404	466	65	3	3.64e-20	100
TRINITY_DN24509_c0_g1_i10	TRINITY_DN92834_c1_g1_i9	94.643	56	3	0	7	62	146	91	1.93e-16	87.9
TRINITY_DN24509_c0_g1_i10	TRINITY_DN92834_c1_g1_i9	100.000	41	0	0	283	323	146	106	4.19e-13	76.8
TRINITY_DN28597_c2_g1_i8	TRINITY_DN96563_c0_g3_i1	95.652	69	1	2	303	370	69	2	4.73e-23	110
TRINITY_DN32713_c1_g1_i13	TRINITY_DN95058_c0_g2_i23	93.103	58	2	2	241	297	57	1	2.27e-15	84.2
TRINITY_DN26831_c1_g1_i8	TRINITY_DN96563_c0_g3_i1	95.652	69	1	2	481	548	69	2	7.18e-23	110
TRINITY_DN28379_c0_g5_i1	TRINITY_DN120966_c207_g1_i1	100.000	63	0	0	1	63	366	304	3.17e-25	117
TRINITY_DN19132_c1_g3_i1	TRINITY_DN96563_c0_g3_i1	95.588	68	1	2	721	787	68	2	3.76e-22	108
TRINITY_DN30726_c0_g1_i3	TRINITY_DN120966_c207_g1_i1	98.438	64	1	0	1	64	364	301	1.45e-23	113
TRINITY_DN26017_c0_g1_i10	TRINITY_DN96563_c0_g3_i1	95.652	69	1	2	567	634	68	1	8.37e-23	110
TRINITY_DN26831_c1_g1_i1	TRINITY_DN96563_c0_g3_i1	95.652	69	1	2	985	1052	69	2	1.41e-22	110
TRINITY_DN22142_c2_g2_i2	TRINITY_DN96563_c0_g3_i1	95.455	66	1	2	1497	1561	68	4	9.79e-21	104
TRINITY_DN21904_c0_g1_i8	TRINITY_DN95468_c3_g2_i1	94.737	57	1	2	1659	1714	66	11	1.08e-15	87.9
TRINITY_DN26555_c0_g1_i11	TRINITY_DN97522_c1_g2_i1	95.238	63	1	2	939	1000	63	2	2.90e-19	99.0
TRINITY_DN25208_c1_g1_i7	TRINITY_DN96563_c0_g3_i1	95.588	68	1	2	545	611	69	3	2.90e-22	108
TRINITY_DN33426_c5_g1_i6	TRINITY_DN120966_c207_g1_i1	100.000	63	0	0	1	63	365	303	3.63e-24	117
TRINITY_DN20870_c0_g1_i1	TRINITY_DN97686_c0_g2_i8	94.915	59	1	2	1220	1277	58	1	6.23e-17	91.6
TRINITY_DN20557_c0_g1_i3	TRINITY_DN120966_c207_g1_i1	100.000	62	0	0	1	62	365	304	5.21e-24	115
TRINITY_DN22453_c0_g3_i3	TRINITY_DN90021_c0_g1_i3	100.000	30	0	0	1044	1073	35	6	1.90e-06	56.5
TRINITY_DN32120_c0_g1_i12	TRINITY_DN97121_c1_g1_i1	100.000	28	0	0	1	28	1215	1188	1.12e-05	52.8
TRINITY_DN28035_c0_g2_i6	TRINITY_DN120966_c207_g1_i1	100.000	62	0	0	1	62	363	302	3.11e-24	115
TRINITY_DN31209_c0_g2_i6	TRINITY_DN96563_c0_g3_i1	95.455	66	1	2	765	829	68	4	5.13e-21	104
TRINITY_DN26914_c0_g1_i8	TRINITY_DN67365_c0_g1_i2	100.000	29	0	0	1	29	292	264	8.39e-06	54.7
TRINITY_DN24748_c1_g1_i1	TRINITY_DN95468_c3_g2_i1	95.385	65	1	2	310	373	65	2	7.99e-21	102
TRINITY_DN30167_c1_g2_i12	TRINITY_DN96563_c0_g3_i1	95.455	66	1	2	483	547	68	4	3.34e-21	104
TRINITY_DN27003_c0_g3_i1	TRINITY_DN96563_c0_g1_i3	92.958	71	3	2	528	597	76	7	1.32e-20	102
TRINITY_DN27308_c0_g2_i2	TRINITY_DN96563_c0_g3_i1	95.588	68	1	2	151	217	68	2	9.52e-23	108
TRINITY_DN24202_c1_g7_i1	TRINITY_DN97522_c1_g2_i1	93.333	60	1	3	899	957	62	5	2.15e-15	86.1
TRINITY_DN26953_c4_g2_i10	TRINITY_DN96563_c0_g1_i3	92.857	70	1	4	236	303	75	8	8.25e-20	99.0
TRINITY_DN29825_c1_g2_i8	TRINITY_DN96563_c0_g3_i1	95.455	66	1	2	341	405	68	4	2.43e-21	104
TRINITY_DN21305_c0_g1_i2	TRINITY_DN47229_c0_g2_i1	100.000	39	0	0	673	711	52	14	1.24e-11	73.1
TRINITY_DN30536_c0_g1_i4	TRINITY_DN121751_c0_g1_i1	96.226	53	2	0	1	53	409	357	9.33e-16	87.9
TRINITY_DN28308_c0_g3_i7	TRINITY_DN96563_c0_g3_i1	95.522	67	1	2	593	658	68	3	1.13e-21	106
TRINITY_DN31962_c2_g1_i2	TRINITY_DN96563_c0_g3_i1	95.455	66	1	2	259	323	68	4	1.90e-21	104
TRINITY_DN28788_c0_g1_i16	TRINITY_DN120966_c207_g1_i1	100.000	62	0	0	1	62	363	302	5.57e-25	115
TRINITY_DN26233_c0_g4_i1	TRINITY_DN97522_c1_g2_i1	95.161	62	1	2	526	586	64	4	6.00e-19	97.1
TRINITY_DN30898_c1_g2_i1	TRINITY_DN95468_c3_g2_i1	95.312	64	1	2	1639	1701	65	3	1.38e-19	100
TRINITY_DN29658_c1_g2_i1	TRINITY_DN97522_c1_g2_i1	94.366	71	2	2	1067	1136	70	1	5.50e-22	108
TRINITY_DN32913_c2_g11_i2	TRINITY_DN89473_c0_g1_i5	100.000	28	0	0	328	355	49	22	7.74e-06	52.8
TRINITY_DN31417_c0_g1_i22	TRINITY_DN97686_c0_g2_i8	94.828	58	1	2	2695	2751	58	2	4.87e-16	89.8
TRINITY_DN24614_c2_g4_i6	TRINITY_DN120966_c207_g1_i1	98.551	69	1	0	1	69	366	298	4.14e-26	122
TRINITY_DN19391_c0_g1_i1	TRINITY_DN95493_c0_g1_i1	100.000	37	0	0	602	638	45	9	1.44e-10	69.4
TRINITY_DN30139_c0_g1_i20	TRINITY_DN88061_c0_g1_i1	100.000	54	0	0	1	54	401	348	1.13e-19	100
TRINITY_DN31608_c0_g1_i14	TRINITY_DN120966_c207_g1_i1	100.000	63	0	0	1	63	366	304	1.58e-25	117
TRINITY_DN22918_c0_g1_i5	TRINITY_DN4864_c0_g1_i1	100.000	28	0	0	318	345	28	1	7.53e-06	52.8
TRINITY_DN29591_c0_g1_i8	TRINITY_DN96563_c0_g3_i1	93.151	73	3	2	1158	1229	76	5	2.14e-21	106
TRINITY_DN21301_c0_g2_i2	TRINITY_DN87186_c0_g4_i1	94.545	55	1	2	908	961	54	1	7.78e-15	84.2
TRINITY_DN29717_c1_g3_i3	TRINITY_DN93127_c1_g1_i1	98.485	66	1	0	1	66	392	327	5.31e-25	117
TRINITY_DN22294_c2_g1_i10	TRINITY_DN93127_c1_g1_i1	94.805	77	3	1	1	76	393	317	4.01e-25	119
TRINITY_DN28109_c1_g2_i6	TRINITY_DN120966_c207_g1_i1	100.000	62	0	0	1	62	365	304	3.01e-24	115
TRINITY_DN30653_c0_g1_i15	TRINITY_DN97522_c1_g2_i1	93.846	65	2	2	300	363	66	3	3.61e-19	97.1
TRINITY_DN2808_c0_g1_i2	TRINITY_DN94519_c0_g2_i4	100.000	38	0	0	902	939	52	15	5.95e-11	71.3
TRINITY_DN25123_c0_g1_i12	TRINITY_DN120966_c207_g1_i1	100.000	59	0	0	1	59	361	303	3.40e-22	110
TRINITY_DN24875_c0_g5_i2	TRINITY_DN103649_c0_g1_i1	100.000	30	0	0	864	893	33	4	1.57e-06	56.5
TRINITY_DN28776_c2_g1_i5	TRINITY_DN96563_c0_g3_i1	93.939	66	2	2	350	414	74	10	1.16e-19	99.0
TRINITY_DN20102_c0_g2_i2	TRINITY_DN120966_c207_g1_i1	100.000	63	0	0	1	63	365	303	1.67e-25	117
TRINITY_DN38680_c0_g1_i3	TRINITY_DN120966_c207_g1_i1	100.000	58	0	0	1	58	360	303	1.66e-22	108
TRINITY_DN26695_c0_g2_i2	TRINITY_DN96563_c0_g3_i1	95.714	70	1	2	993	1061	69	1	3.96e-23	111
TRINITY_DN23528_c0_g3_i3	TRINITY_DN94603_c0_g2_i24	100.000	54	0	0	1	54	288	235	3.25e-20	100
TRINITY_DN22003_c1_g1_i2	TRINITY_DN120966_c207_g1_i1	100.000	59	0	0	1	59	361	303	1.32e-22	110
TRINITY_DN31169_c0_g1_i12	TRINITY_DN96563_c0_g3_i1	95.455	66	1	2	1875	1939	68	4	1.22e-20	104
TRINITY_DN28211_c0_g2_i1	TRINITY_DN120966_c207_g1_i1	100.000	61	0	0	1	61	360	300	1.89e-24	113
TRINITY_DN32717_c0_g2_i4	TRINITY_DN87886_c0_g1_i2	100.000	50	0	0	1	50	219	170	1.60e-17	93.5
TRINITY_DN29325_c0_g2_i1	TRINITY_DN120966_c207_g1_i1	100.000	62	0	0	1	62	364	303	1.09e-24	115
TRINITY_DN27785_c0_g4_i2	TRINITY_DN96563_c0_g3_i1	95.588	68	1	2	562	628	68	2	2.98e-22	108
TRINITY_DN28303_c0_g1_i10	TRINITY_DN95468_c3_g2_i1	95.385	65	1	2	1685	1748	65	2	3.95e-20	102
TRINITY_DN29580_c0_g1_i2	TRINITY_DN95468_c3_g2_i1	95.161	62	1	2	1757	1817	65	5	1.91e-18	97.1
TRINITY_DN31209_c0_g2_i7	TRINITY_DN96563_c0_g3_i1	95.455	66	1	2	668	732	68	4	4.51e-21	104
TRINITY_DN22435_c0_g1_i6	TRINITY_DN96563_c0_g3_i1	95.455	66	1	2	1361	1425	69	5	8.94e-21	104
TRINITY_DN24509_c0_g1_i8	TRINITY_DN92834_c1_g1_i9	94.643	56	3	0	58	113	146	91	2.12e-16	87.9
TRINITY_DN22446_c0_g7_i4	TRINITY_DN103649_c0_g1_i1	100.000	28	0	0	1217	1244	33	6	2.86e-05	52.8
TRINITY_DN21019_c1_g6_i2	TRINITY_DN133765_c0_g1_i1	100.000	53	0	0	1	53	289	237	8.61e-20	99.0
TRINITY_DN32344_c4_g2_i15	TRINITY_DN120966_c207_g1_i1	100.000	59	0	0	1	59	359	301	1.89e-22	110
TRINITY_DN20396_c0_g2_i11	TRINITY_DN72237_c0_g1_i1	100.000	29	0	0	780	808	45	17	5.10e-06	54.7
TRINITY_DN22435_c0_g1_i30	TRINITY_DN95468_c3_g2_i1	95.455	66	1	2	1297	1361	65	1	8.53e-21	104
TRINITY_DN22533_c0_g3_i9	TRINITY_DN120966_c207_g1_i1	100.000	62	0	0	1	62	364	303	1.05e-23	115
TRINITY_DN30970_c2_g2_i7	TRINITY_DN120966_c207_g1_i1	100.000	62	0	0	1	62	365	304	1.11e-23	115
TRINITY_DN30380_c0_g4_i1	TRINITY_DN96563_c0_g1_i3	93.506	77	2	3	426	500	77	2	1.81e-23	111
TRINITY_DN32211_c0_g1_i16	TRINITY_DN96563_c0_g3_i1	95.455	66	1	2	5170	5234	68	4	3.32e-20	104
TRINITY_DN28951_c0_g1_i21	TRINITY_DN88556_c0_g1_i6	96.970	66	0	2	1	66	417	354	4.47e-23	110
TRINITY_DN33425_c4_g1_i12	TRINITY_DN95701_c3_g1_i1	100.000	28	0	0	775	802	30	3	1.82e-05	52.8
TRINITY_DN23128_c0_g1_i12	TRINITY_DN130692_c0_g1_i1	100.000	28	0	0	1	28	675	648	6.61e-06	52.8
TRINITY_DN15754_c0_g3_i1	TRINITY_DN82427_c0_g1_i1	100.000	54	0	0	2	55	887	834	1.64e-20	100
TRINITY_DN23873_c7_g3_i9	TRINITY_DN97522_c1_g2_i1	95.238	63	1	2	444	505	62	1	1.43e-19	99.0
TRINITY_DN24655_c0_g1_i2	TRINITY_DN97855_c1_g2_i2	100.000	47	0	0	1	47	707	661	1.50e-15	87.9
TRINITY_DN25503_c2_g4_i1	TRINITY_DN97522_c1_g2_i1	95.385	65	1	2	191	254	64	1	5.30e-21	102
TRINITY_DN28425_c5_g2_i4	TRINITY_DN120966_c207_g1_i1	100.000	60	0	0	1	60	363	304	2.66e-23	111
TRINITY_DN27435_c0_g1_i8	TRINITY_DN120966_c207_g1_i1	98.113	53	1	0	1	53	350	298	1.57e-17	93.5
TRINITY_DN27405_c0_g1_i16	TRINITY_DN120966_c207_g1_i1	100.000	59	0	0	1	59	361	303	4.13e-23	110
TRINITY_DN31876_c2_g2_i7	TRINITY_DN120966_c207_g1_i1	100.000	61	0	0	1	61	364	304	5.73e-24	113
TRINITY_DN27500_c0_g2_i13	TRINITY_DN96563_c0_g3_i1	95.522	67	1	2	2196	2261	68	3	3.97e-21	106
TRINITY_DN20796_c0_g2_i1	TRINITY_DN97522_c1_g2_i1	95.161	62	1	2	1912	1972	65	5	2.08e-18	97.1
TRINITY_DN21484_c0_g1_i1	TRINITY_DN120966_c207_g1_i1	97.101	69	2	0	1	69	364	296	1.44e-24	117
TRINITY_DN28898_c0_g2_i22	TRINITY_DN82799_c0_g1_i2	94.643	56	1	2	1906	1960	58	4	4.47e-15	86.1
TRINITY_DN22077_c1_g2_i9	TRINITY_DN97522_c1_g5_i6	100.000	29	0	0	1	29	744	716	5.42e-06	54.7
TRINITY_DN28091_c2_g7_i2	TRINITY_DN96563_c0_g3_i1	95.385	65	1	2	325	388	69	6	8.34e-21	102
TRINITY_DN22068_c1_g2_i2	TRINITY_DN96563_c0_g3_i1	95.455	66	1	2	435	499	68	4	3.03e-21	104
TRINITY_DN15494_c0_g1_i1	TRINITY_DN93646_c0_g2_i1	100.000	51	0	0	1	51	1382	1332	4.07e-18	95.3
TRINITY_DN28656_c0_g1_i2	TRINITY_DN96563_c0_g3_i1	95.522	67	1	2	1144	1209	69	4	2.10e-21	106
TRINITY_DN30699_c0_g1_i5	TRINITY_DN120966_c207_g1_i1	100.000	58	0	0	1	58	361	304	1.62e-21	108
TRINITY_DN26492_c0_g3_i4	TRINITY_DN96563_c0_g3_i1	95.652	69	1	2	447	514	68	1	6.72e-23	110
TRINITY_DN22496_c0_g1_i1	TRINITY_DN95944_c0_g1_i9	100.000	28	0	0	2	29	561	534	4.90e-06	52.8
TRINITY_DN21582_c0_g1_i2	TRINITY_DN97522_c1_g2_i1	93.333	60	2	2	354	412	69	11	2.49e-16	87.9
TRINITY_DN29309_c0_g1_i9	TRINITY_DN120966_c207_g1_i1	100.000	60	0	0	1	60	363	304	4.05e-23	111
TRINITY_DN15214_c0_g1_i4	TRINITY_DN95468_c3_g2_i1	95.082	61	1	2	338	397	66	7	1.43e-18	95.3
TRINITY_DN29011_c0_g4_i6	TRINITY_DN87886_c0_g1_i2	100.000	57	0	0	1	57	226	170	5.35e-21	106
TRINITY_DN26202_c0_g2_i2	TRINITY_DN120966_c207_g1_i1	100.000	61	0	0	1	61	363	303	2.98e-24	113
TRINITY_DN20876_c0_g1_i1	TRINITY_DN95468_c3_g2_i1	95.082	61	1	2	1237	1296	65	6	4.88e-18	95.3
TRINITY_DN27105_c1_g1_i4	TRINITY_DN95468_c3_g2_i1	95.455	66	1	2	242	306	65	1	1.79e-21	104
TRINITY_DN17715_c0_g1_i3	TRINITY_DN88267_c1_g1_i1	94.595	37	2	0	1	37	984	948	4.39e-07	58.4
TRINITY_DN29491_c1_g1_i13	TRINITY_DN103649_c0_g1_i1	100.000	29	0	0	1602	1630	33	5	1.05e-05	54.7
TRINITY_DN18110_c0_g1_i2	TRINITY_DN10122_c0_g1_i1	100.000	30	0	0	263	292	32	3	4.86e-07	56.5
TRINITY_DN25243_c0_g1_i9	TRINITY_DN93127_c1_g1_i1	100.000	55	0	0	1	55	384	330	5.10e-21	102
TRINITY_DN28175_c0_g3_i1	TRINITY_DN10220_c0_g1_i1	100.000	30	0	0	687	716	35	6	1.25e-06	56.5
TRINITY_DN30847_c0_g1_i19	TRINITY_DN95468_c3_g2_i1	95.238	63	1	2	1677	1738	65	4	5.08e-19	99.0
TRINITY_DN24368_c0_g1_i19	TRINITY_DN17478_c0_g1_i1	95.082	61	1	2	1251	1310	60	1	4.94e-18	95.3
TRINITY_DN24425_c1_g5_i1	TRINITY_DN95468_c3_g2_i1	95.161	62	1	2	173	233	65	5	2.23e-19	97.1
TRINITY_DN30847_c0_g11_i1	TRINITY_DN97522_c1_g2_i1	95.312	64	1	2	807	869	64	2	6.97e-20	100
TRINITY_DN23082_c0_g1_i15	TRINITY_DN96563_c0_g3_i1	95.588	68	1	2	1583	1649	68	2	8.00e-22	108
TRINITY_DN26873_c0_g1_i7	TRINITY_DN97522_c1_g2_i1	95.238	63	1	2	1189	1250	62	1	3.64e-19	99.0
TRINITY_DN22121_c0_g1_i15	TRINITY_DN120966_c207_g1_i1	100.000	62	0	0	1	62	365	304	9.53e-24	115
TRINITY_DN28533_c0_g2_i10	TRINITY_DN96563_c0_g3_i1	95.455	66	1	2	1841	1905	68	4	1.20e-20	104
TRINITY_DN25568_c4_g7_i2	TRINITY_DN120966_c207_g1_i1	100.000	55	0	0	1	55	357	303	5.21e-21	102
TRINITY_DN21174_c0_g1_i1	TRINITY_DN93127_c1_g1_i1	98.182	55	0	1	1	55	380	327	8.41e-19	95.3
TRINITY_DN29633_c0_g1_i7	TRINITY_DN96563_c0_g1_i3	94.203	69	1	3	683	750	72	6	1.66e-20	102
TRINITY_DN25098_c0_g1_i10	TRINITY_DN95468_c3_g2_i1	94.444	54	1	2	292	344	66	14	9.54e-15	82.4
TRINITY_DN18798_c0_g1_i1	TRINITY_DN88556_c0_g1_i6	100.000	57	0	0	1	57	416	360	1.23e-21	106
TRINITY_DN22438_c1_g3_i1	TRINITY_DN120966_c207_g1_i1	100.000	66	0	0	29	94	366	301	4.31e-26	122
TRINITY_DN30536_c0_g1_i8	TRINITY_DN121751_c0_g1_i1	96.226	53	2	0	1	53	409	357	1.79e-15	87.9
TRINITY_DN31152_c0_g1_i6	TRINITY_DN87886_c0_g1_i1	100.000	28	0	0	651	678	59	32	1.53e-05	52.8
TRINITY_DN24286_c0_g1_i10	TRINITY_DN120966_c207_g1_i1	100.000	62	0	0	1	62	365	304	2.89e-24	115
TRINITY_DN25982_c0_g1_i30	TRINITY_DN96563_c0_g3_i1	95.455	66	1	2	146	210	68	4	1.19e-21	104
TRINITY_DN27775_c1_g1_i26	TRINITY_DN103649_c0_g1_i1	100.000	29	0	0	809	837	33	5	5.29e-06	54.7
TRINITY_DN25706_c2_g3_i1	TRINITY_DN120966_c207_g1_i1	100.000	63	0	0	1	63	366	304	2.43e-25	117
TRINITY_DN28780_c0_g1_i2	TRINITY_DN96563_c0_g3_i1	95.312	64	1	2	149	211	68	6	1.54e-20	100
TRINITY_DN29804_c0_g1_i11	TRINITY_DN97522_c1_g2_i1	93.651	63	2	2	570	631	66	5	8.39e-18	93.5
TRINITY_DN1726_c0_g1_i1	TRINITY_DN113368_c0_g1_i1	97.143	35	1	0	1	35	968	934	7.94e-08	60.2
TRINITY_DN25463_c2_g2_i3	TRINITY_DN120966_c207_g1_i1	100.000	61	0	0	1	61	363	303	1.76e-23	113
TRINITY_DN25837_c3_g4_i2	TRINITY_DN96563_c0_g3_i1	95.455	66	1	2	698	762	68	4	4.70e-21	104
TRINITY_DN31899_c2_g3_i3	TRINITY_DN96563_c0_g3_i1	95.455	66	1	2	317	381	68	4	2.27e-21	104
TRINITY_DN24505_c2_g2_i3	TRINITY_DN96563_c0_g3_i1	95.652	69	1	2	353	420	68	1	5.44e-23	110
TRINITY_DN7303_c0_g1_i1	TRINITY_DN82799_c0_g1_i2	100.000	39	0	0	225	263	61	23	4.41e-12	73.1
TRINITY_DN30557_c1_g2_i1	TRINITY_DN120966_c207_g1_i1	100.000	59	0	0	1	59	358	300	6.87e-23	110
TRINITY_DN28663_c0_g2_i1	TRINITY_DN17478_c0_g1_i1	95.000	60	1	2	1694	1752	61	3	2.38e-17	93.5
TRINITY_DN24811_c1_g1_i5	TRINITY_DN96563_c0_g3_i1	95.588	68	1	2	689	755	69	3	3.60e-22	108
TRINITY_DN27161_c0_g4_i2	TRINITY_DN90021_c0_g1_i3	100.000	28	0	0	631	658	34	7	1.49e-05	52.8
TRINITY_DN22470_c1_g1_i6	TRINITY_DN94647_c0_g1_i2	100.000	29	0	0	258	286	30	2	1.71e-06	54.7
TRINITY_DN29700_c0_g1_i2	TRINITY_DN88061_c0_g1_i1	100.000	55	0	0	2	56	402	348	4.06e-21	102
TRINITY_DN27291_c0_g1_i1	TRINITY_DN96563_c0_g3_i1	95.455	66	1	2	271	335	68	4	1.98e-21	104
TRINITY_DN28227_c0_g2_i1	TRINITY_DN56080_c1_g2_i1	100.000	56	0	0	1	56	223	168	9.69e-21	104
TRINITY_DN25954_c0_g4_i1	TRINITY_DN17478_c0_g1_i1	95.000	60	1	2	1169	1227	60	2	1.66e-17	93.5
TRINITY_DN24794_c0_g5_i2	TRINITY_DN120966_c207_g1_i1	100.000	58	0	0	1	58	361	304	5.23e-22	108
TRINITY_DN31490_c1_g2_i9	TRINITY_DN96563_c0_g1_i3	94.595	74	1	3	460	532	72	1	1.94e-23	111
TRINITY_DN25570_c0_g3_i4	TRINITY_DN96563_c0_g3_i1	95.522	67	1	2	1514	1579	69	4	2.75e-21	106
TRINITY_DN37422_c0_g1_i1	TRINITY_DN97522_c1_g2_i1	92.537	67	2	3	895	959	71	6	1.29e-17	93.5
TRINITY_DN30139_c0_g1_i9	TRINITY_DN88061_c0_g1_i1	100.000	54	0	0	1	54	401	348	9.27e-20	100
TRINITY_DN32244_c2_g1_i11	TRINITY_DN95468_c3_g2_i1	92.683	82	2	4	2502	2581	80	1	7.53e-24	115
TRINITY_DN23888_c1_g3_i11	TRINITY_DN120966_c207_g1_i1	100.000	66	0	0	1	66	368	303	3.82e-27	122
TRINITY_DN26939_c0_g1_i1	TRINITY_DN95468_c3_g2_i1	94.444	72	2	2	1251	1321	71	1	1.78e-22	110
TRINITY_DN32309_c0_g2_i2	TRINITY_DN96563_c0_g1_i3	94.595	74	1	3	276	348	74	3	1.23e-23	111
TRINITY_DN26633_c0_g2_i2	TRINITY_DN135193_c0_g1_i1	100.000	28	0	0	681	708	45	18	1.60e-05	52.8
TRINITY_DN33444_c2_g2_i9	TRINITY_DN97522_c1_g2_i1	95.455	66	1	2	1400	1464	65	1	9.20e-21	104
TRINITY_DN32214_c1_g2_i7	TRINITY_DN103649_c0_g1_i1	100.000	31	0	0	967	997	33	3	4.90e-07	58.4
TRINITY_DN32652_c3_g1_i1	TRINITY_DN91374_c0_g2_i1	100.000	55	0	0	1	55	1183	1129	4.22e-21	102
TRINITY_DN22817_c0_g1_i11	TRINITY_DN120966_c207_g1_i1	100.000	49	0	0	1	49	350	302	1.21e-16	91.6
TRINITY_DN27633_c0_g2_i5	TRINITY_DN97522_c1_g2_i1	95.312	64	1	2	236	298	64	2	2.26e-20	100
TRINITY_DN29074_c3_g5_i2	TRINITY_DN96563_c0_g3_i1	93.651	63	2	2	251	312	76	15	3.96e-18	93.5
TRINITY_DN32717_c0_g2_i1	TRINITY_DN87886_c0_g1_i2	100.000	50	0	0	1	50	219	170	1.68e-17	93.5
TRINITY_DN20691_c0_g1_i5	TRINITY_DN95468_c3_g2_i1	94.545	55	1	2	678	731	66	13	5.87e-15	84.2
TRINITY_DN13508_c0_g1_i1	TRINITY_DN133765_c0_g1_i1	100.000	52	0	0	1	52	288	237	2.14e-19	97.1
TRINITY_DN27732_c1_g3_i2	TRINITY_DN96563_c0_g3_i1	95.522	67	1	2	316	381	68	3	6.32e-22	106
TRINITY_DN23469_c0_g2_i15	TRINITY_DN120966_c207_g1_i1	98.438	64	1	0	1	64	363	300	9.75e-24	113
TRINITY_DN21147_c0_g2_i3	TRINITY_DN11242_c0_g2_i1	96.970	33	1	0	425	457	45	13	7.84e-07	56.5
TRINITY_DN30127_c1_g1_i1	TRINITY_DN97522_c1_g2_i1	95.238	63	1	2	915	976	62	1	2.82e-19	99.0
TRINITY_DN24961_c1_g1_i3	TRINITY_DN82799_c0_g1_i2	93.939	66	1	3	379	443	64	1	4.48e-19	97.1
TRINITY_DN33442_c14_g1_i1	TRINITY_DN96563_c0_g3_i1	95.652	69	1	2	5401	5468	68	1	7.46e-22	110
TRINITY_DN28503_c1_g4_i11	TRINITY_DN96008_c0_g3_i9	100.000	39	0	0	1	39	1601	1563	5.25e-12	73.1
TRINITY_DN26851_c0_g2_i14	TRINITY_DN120966_c207_g1_i1	100.000	57	0	0	1	57	357	301	1.15e-21	106
TRINITY_DN51073_c0_g1_i1	TRINITY_DN120966_c207_g1_i1	98.246	57	0	1	1	56	354	298	1.53e-19	99.0
TRINITY_DN28558_c0_g1_i8	TRINITY_DN78413_c0_g1_i1	100.000	29	0	0	1	29	395	367	6.40e-06	54.7
TRINITY_DN18530_c0_g1_i5	TRINITY_DN87186_c0_g4_i3	98.077	52	1	0	1	52	376	325	4.76e-17	91.6
TRINITY_DN26368_c0_g1_i1	TRINITY_DN93127_c1_g1_i1	100.000	49	0	0	1	49	377	329	1.06e-16	91.6
TRINITY_DN27409_c0_g1_i1	TRINITY_DN120966_c207_g1_i1	100.000	59	0	0	1	59	361	303	3.17e-22	110
TRINITY_DN22227_c0_g1_i15	TRINITY_DN120966_c207_g1_i1	100.000	64	0	0	1	64	367	304	4.67e-25	119
TRINITY_DN21300_c0_g2_i3	TRINITY_DN96715_c1_g5_i1	100.000	29	0	0	1	29	724	696	1.07e-05	54.7
TRINITY_DN28965_c1_g5_i1	TRINITY_DN97522_c1_g2_i1	91.667	72	3	3	1574	1643	72	2	1.73e-18	97.1
TRINITY_DN31081_c0_g3_i2	TRINITY_DN79291_c0_g1_i3	94.340	53	1	2	3563	3614	52	1	3.85e-13	80.5
TRINITY_DN33077_c3_g1_i8	TRINITY_DN14593_c0_g1_i1	100.000	28	0	0	1222	1249	34	7	2.87e-05	52.8
TRINITY_DN23714_c1_g2_i3	TRINITY_DN120966_c207_g1_i1	97.143	70	0	2	1	68	365	296	4.41e-25	117
TRINITY_DN23448_c0_g1_i8	TRINITY_DN94603_c0_g2_i24	100.000	54	0	0	2	55	288	235	1.90e-20	100
TRINITY_DN22092_c0_g1_i5	TRINITY_DN93127_c1_g1_i1	100.000	54	0	0	1	54	382	329	7.20e-20	100
TRINITY_DN48286_c0_g1_i1	TRINITY_DN90001_c0_g1_i2	100.000	28	0	0	192	219	39	12	4.57e-06	52.8
TRINITY_DN28589_c0_g5_i6	TRINITY_DN96563_c0_g3_i1	92.308	78	3	3	251	326	82	6	1.49e-22	108
TRINITY_DN22037_c3_g1_i4	TRINITY_DN96563_c0_g3_i1	91.549	71	4	2	435	504	79	10	5.12e-19	97.1
TRINITY_DN28656_c0_g1_i15	TRINITY_DN96563_c0_g3_i1	95.522	67	1	2	713	778	69	4	1.34e-21	106
TRINITY_DN24880_c1_g1_i5	TRINITY_DN76015_c0_g1_i1	100.000	29	0	0	1690	1718	30	2	1.10e-05	54.7
TRINITY_DN28674_c3_g3_i2	TRINITY_DN97522_c1_g2_i1	94.286	70	2	2	1396	1464	69	1	2.56e-21	106
TRINITY_DN27667_c3_g1_i1	TRINITY_DN87186_c0_g4_i3	98.214	56	0	1	1	56	380	326	9.98e-19	97.1
TRINITY_DN32262_c2_g1_i10	TRINITY_DN142131_c0_g1_i1	100.000	28	0	0	508	535	31	4	1.20e-05	52.8
TRINITY_DN25078_c1_g2_i12	TRINITY_DN120966_c207_g1_i1	100.000	64	0	0	1	64	365	302	4.42e-25	119
TRINITY_DN22668_c2_g1_i3	TRINITY_DN120966_c207_g1_i1	100.000	62	0	0	1	62	364	303	6.03e-24	115
TRINITY_DN33387_c0_g1_i2	TRINITY_DN24031_c0_g1_i1	100.000	28	0	0	220	247	28	1	5.30e-06	52.8
TRINITY_DN26820_c1_g1_i2	TRINITY_DN88556_c0_g1_i6	100.000	58	0	0	1	58	417	360	8.55e-22	108
TRINITY_DN23261_c0_g1_i8	TRINITY_DN133765_c0_g1_i1	100.000	53	0	0	1	53	285	233	3.46e-19	99.0
TRINITY_DN25989_c0_g5_i2	TRINITY_DN97522_c1_g2_i1	95.312	64	1	2	154	216	64	2	1.58e-20	100
TRINITY_DN32692_c3_g1_i12	TRINITY_DN96563_c0_g1_i3	89.888	89	5	4	1786	1872	89	3	7.04e-23	111
TRINITY_DN21898_c0_g1_i5	TRINITY_DN76252_c0_g1_i1	100.000	59	0	0	2	60	404	346	1.85e-22	110
TRINITY_DN31421_c0_g1_i7	TRINITY_DN120966_c207_g1_i1	100.000	65	0	0	1	65	365	301	1.01e-25	121
TRINITY_DN21246_c0_g1_i2	TRINITY_DN74659_c0_g1_i1	100.000	28	0	0	944	971	28	1	2.22e-05	52.8
TRINITY_DN22154_c1_g1_i12	TRINITY_DN95468_c3_g2_i1	95.522	67	1	2	1341	1406	66	1	2.45e-21	106
TRINITY_DN33423_c0_g1_i3	TRINITY_DN96563_c0_g3_i1	95.385	65	1	2	1286	1349	68	5	3.04e-20	102
TRINITY_DN27603_c0_g6_i1	TRINITY_DN94603_c0_g2_i1	100.000	47	0	0	1	47	1402	1356	1.86e-16	87.9
TRINITY_DN26619_c0_g1_i1	TRINITY_DN103649_c0_g1_i1	100.000	31	0	0	3470	3500	33	3	1.75e-06	58.4
TRINITY_DN20427_c0_g1_i3	TRINITY_DN96563_c0_g1_i3	90.411	73	5	2	1768	1839	82	11	6.96e-18	95.3
TRINITY_DN26865_c0_g1_i13	TRINITY_DN95468_c3_g2_i1	95.312	64	1	2	351	413	65	3	3.21e-20	100
TRINITY_DN21681_c0_g1_i1	TRINITY_DN95110_c0_g6_i1	100.000	51	0	0	1	51	213	163	1.43e-18	95.3
TRINITY_DN32077_c2_g5_i1	TRINITY_DN97188_c0_g1_i1	100.000	28	0	0	619	646	28	1	1.50e-05	52.8
TRINITY_DN28385_c0_g2_i3	TRINITY_DN120966_c207_g1_i1	98.387	62	1	0	1	62	361	300	6.88e-23	110
TRINITY_DN32309_c1_g1_i14	TRINITY_DN82427_c0_g1_i1	94.595	37	0	2	1	36	861	826	8.35e-07	56.5
TRINITY_DN30956_c0_g1_i16	TRINITY_DN96563_c0_g1_i3	94.521	73	1	3	922	993	74	4	1.33e-22	110
TRINITY_DN30438_c1_g3_i3	TRINITY_DN133765_c0_g1_i1	98.276	58	0	1	1	58	288	232	5.11e-20	100
TRINITY_DN14925_c0_g1_i2	TRINITY_DN89473_c0_g1_i5	97.674	43	1	0	270	312	53	11	1.45e-12	75.0
TRINITY_DN32783_c0_g2_i2	TRINITY_DN97522_c1_g4_i6	95.161	62	1	2	502	562	61	1	5.74e-19	97.1
TRINITY_DN18899_c0_g2_i2	TRINITY_DN96563_c0_g3_i1	94.595	74	2	2	386	458	77	5	4.60e-24	113
TRINITY_DN24529_c0_g5_i11	TRINITY_DN95110_c0_g6_i1	98.246	57	0	1	1	57	214	159	5.44e-19	99.0
TRINITY_DN23860_c0_g2_i7	TRINITY_DN120966_c207_g1_i1	100.000	64	0	0	1	64	365	302	1.66e-25	119
TRINITY_DN19137_c0_g1_i3	TRINITY_DN120966_c207_g1_i1	98.333	60	0	1	1	59	363	304	1.27e-21	104
TRINITY_DN21485_c0_g1_i4	TRINITY_DN94603_c0_g2_i24	100.000	58	0	0	4	61	288	231	5.68e-22	108
TRINITY_DN23990_c0_g1_i14	TRINITY_DN87655_c0_g1_i2	100.000	28	0	0	1490	1517	28	1	3.50e-05	52.8
TRINITY_DN32529_c0_g1_i3	TRINITY_DN120966_c207_g1_i1	100.000	61	0	0	1	61	363	303	2.58e-23	113
TRINITY_DN27674_c0_g1_i2	TRINITY_DN95468_c3_g2_i1	95.588	68	1	2	208	274	67	1	1.24e-22	108
TRINITY_DN20471_c0_g1_i2	TRINITY_DN88556_c0_g1_i6	96.610	59	1	1	1	58	409	351	1.19e-18	97.1
TRINITY_DN19348_c0_g1_i4	TRINITY_DN95058_c0_g2_i19	94.444	54	1	2	869	921	54	2	2.68e-14	82.4
TRINITY_DN24530_c0_g2_i1	TRINITY_DN29935_c0_g1_i1	100.000	28	0	0	1	28	243	216	6.52e-06	52.8
TRINITY_DN28373_c0_g2_i1	TRINITY_DN120966_c207_g1_i1	100.000	54	0	0	1	54	354	301	1.75e-19	100
TRINITY_DN27024_c0_g5_i1	TRINITY_DN97855_c1_g2_i2	100.000	28	0	0	1196	1223	28	1	2.81e-05	52.8
TRINITY_DN32633_c1_g1_i28	TRINITY_DN63494_c0_g1_i2	100.000	28	0	0	1	28	289	262	4.37e-05	52.8
TRINITY_DN19726_c0_g2_i2	TRINITY_DN87186_c0_g4_i1	94.444	54	1	2	1396	1448	53	1	4.26e-14	82.4
TRINITY_DN30664_c0_g2_i1	TRINITY_DN97803_c0_g1_i7	97.917	48	0	1	1	48	206	160	5.71e-15	82.4
TRINITY_DN28664_c0_g2_i1	TRINITY_DN120966_c207_g1_i1	100.000	64	0	0	1	64	366	303	7.99e-25	119
TRINITY_DN22785_c0_g4_i4	TRINITY_DN95468_c3_g2_i1	95.588	68	1	2	143	209	67	1	9.12e-23	108
TRINITY_DN29065_c0_g1_i11	TRINITY_DN95468_c3_g2_i1	95.312	64	1	2	302	364	65	3	2.80e-20	100
TRINITY_DN23602_c2_g2_i1	TRINITY_DN96563_c0_g3_i1	95.312	64	1	2	397	459	68	6	3.59e-20	100
TRINITY_DN31289_c1_g1_i19	TRINITY_DN103649_c0_g1_i1	100.000	30	0	0	1281	1310	33	4	2.33e-06	56.5
TRINITY_DN25711_c0_g1_i12	TRINITY_DN118053_c0_g1_i1	94.737	57	1	2	566	621	56	1	3.84e-16	87.9
TRINITY_DN29781_c3_g4_i7	TRINITY_DN120966_c207_g1_i1	100.000	62	0	0	1	62	364	303	5.60e-25	115
TRINITY_DN32254_c3_g3_i6	TRINITY_DN120966_c207_g1_i1	100.000	63	0	0	1	63	365	303	8.75e-25	117
TRINITY_DN49665_c0_g1_i1	TRINITY_DN135193_c0_g1_i1	100.000	38	0	0	209	246	44	7	1.48e-11	71.3
TRINITY_DN32295_c2_g10_i2	TRINITY_DN97522_c1_g2_i1	94.286	70	2	2	326	394	69	1	6.61e-22	106
TRINITY_DN28373_c0_g2_i12	TRINITY_DN120966_c207_g1_i1	100.000	54	0	0	1	54	354	301	1.66e-19	100
TRINITY_DN32962_c6_g10_i1	TRINITY_DN120966_c207_g1_i1	100.000	62	0	0	1	62	363	302	1.23e-24	115
TRINITY_DN22102_c0_g1_i5	TRINITY_DN95468_c3_g2_i1	94.915	59	1	2	260	317	65	8	1.45e-17	91.6
TRINITY_DN20602_c0_g1_i5	TRINITY_DN95468_c3_g2_i1	95.455	66	1	2	1315	1379	66	2	8.65e-21	104
TRINITY_DN32852_c1_g1_i10	TRINITY_DN96563_c0_g3_i1	95.652	69	1	2	1697	1764	70	3	2.38e-22	110
TRINITY_DN26041_c0_g5_i1	TRINITY_DN120966_c207_g1_i1	100.000	63	0	0	1	63	366	304	3.92e-25	117
TRINITY_DN26114_c0_g1_i14	TRINITY_DN120966_c207_g1_i1	100.000	56	0	0	1	56	357	302	1.20e-20	104
TRINITY_DN27743_c0_g1_i21	TRINITY_DN88061_c0_g1_i1	100.000	55	0	0	1	55	402	348	4.52e-21	102
TRINITY_DN22438_c1_g3_i6	TRINITY_DN120966_c207_g1_i1	100.000	66	0	0	1184	1249	366	301	3.48e-26	122
TRINITY_DN32411_c0_g2_i3	TRINITY_DN97522_c1_g2_i1	95.312	64	1	2	148	210	64	2	1.53e-20	100
TRINITY_DN26205_c0_g1_i1	TRINITY_DN96563_c0_g3_i1	95.385	65	1	2	676	739	68	5	1.64e-20	102
TRINITY_DN28804_c1_g3_i2	TRINITY_DN96563_c0_g3_i1	95.588	68	1	2	976	1042	68	2	5.02e-22	108
TRINITY_DN235_c0_g1_i1	TRINITY_DN97177_c3_g2_i2	94.030	67	2	2	1	66	3733	3668	1.89e-20	100
TRINITY_DN30536_c0_g1_i1	TRINITY_DN121751_c0_g1_i1	96.226	53	2	0	1	53	409	357	7.82e-16	87.9
TRINITY_DN24686_c1_g4_i1	TRINITY_DN96563_c0_g3_i1	95.588	68	1	2	2170	2236	68	2	1.09e-21	108
TRINITY_DN22221_c0_g1_i3	TRINITY_DN94603_c0_g2_i1	100.000	54	0	0	2	55	1410	1357	6.39e-20	100
TRINITY_DN23206_c0_g1_i3	TRINITY_DN7740_c0_g1_i1	100.000	41	0	0	270	310	47	7	4.02e-13	76.8
TRINITY_DN19780_c0_g3_i1	TRINITY_DN97522_c1_g5_i6	100.000	51	0	0	1	51	771	721	2.28e-18	95.3
TRINITY_DN20452_c0_g2_i5	TRINITY_DN95110_c0_g6_i1	100.000	53	0	0	1	53	215	163	5.70e-19	99.0
TRINITY_DN22473_c0_g1_i2	TRINITY_DN95468_c3_g2_i1	95.238	63	1	2	247	308	65	4	8.40e-20	99.0
TRINITY_DN26174_c0_g2_i17	TRINITY_DN96563_c0_g3_i1	95.652	69	1	2	681	748	68	1	9.91e-23	110
TRINITY_DN22124_c0_g2_i2	TRINITY_DN88556_c0_g1_i6	100.000	55	0	0	1	55	414	360	1.02e-20	102
TRINITY_DN26965_c0_g1_i5	TRINITY_DN120966_c207_g1_i1	100.000	61	0	0	1	61	364	304	1.23e-23	113
TRINITY_DN29466_c2_g2_i19	TRINITY_DN95468_c3_g2_i1	95.238	63	1	2	525	586	65	4	1.67e-19	99.0
TRINITY_DN22438_c1_g3_i4	TRINITY_DN96563_c0_g3_i1	95.588	68	1	2	2164	2230	68	2	1.09e-21	108
TRINITY_DN49682_c0_g1_i2	TRINITY_DN97522_c1_g2_i1	95.312	64	1	2	338	400	63	1	3.10e-20	100
TRINITY_DN32176_c0_g1_i6	TRINITY_DN91192_c0_g2_i7	100.000	29	0	0	1	29	195	167	8.11e-06	54.7
TRINITY_DN32962_c6_g4_i7	TRINITY_DN96563_c0_g1_i3	94.286	70	1	3	149	216	73	5	1.22e-21	104
TRINITY_DN27730_c0_g7_i1	TRINITY_DN96563_c0_g3_i1	95.312	64	1	2	142	204	68	6	1.48e-20	100
TRINITY_DN28234_c0_g1_i7	TRINITY_DN120966_c207_g1_i1	100.000	64	0	0	1	64	366	303	6.36e-26	119
TRINITY_DN26049_c2_g7_i2	TRINITY_DN59251_c0_g3_i1	100.000	28	0	0	309	336	54	27	7.29e-06	52.8
TRINITY_DN30413_c2_g1_i9	TRINITY_DN120966_c207_g1_i1	100.000	55	0	0	1	55	357	303	3.21e-20	102
TRINITY_DN21618_c0_g2_i2	TRINITY_DN96563_c0_g3_i1	95.588	68	1	2	881	947	68	2	4.55e-22	108
TRINITY_DN44763_c0_g1_i1	TRINITY_DN135219_c0_g1_i1	100.000	42	0	0	1	42	263	222	2.31e-13	78.7
TRINITY_DN21784_c0_g1_i1	TRINITY_DN96563_c0_g3_i1	95.312	64	1	2	1173	1235	68	6	9.99e-20	100
TRINITY_DN36513_c0_g1_i1	TRINITY_DN82373_c0_g1_i6	97.826	46	1	0	1	46	341	296	2.72e-14	80.5
TRINITY_DN25151_c4_g6_i1	TRINITY_DN87886_c0_g1_i2	100.000	56	0	0	1	56	225	170	7.85e-21	104
TRINITY_DN24785_c0_g1_i13	TRINITY_DN96563_c0_g3_i1	95.455	66	1	2	1365	1429	69	5	8.97e-21	104
TRINITY_DN32175_c0_g1_i17	TRINITY_DN82799_c0_g1_i2	94.828	58	1	2	386	442	58	2	7.46e-17	89.8
TRINITY_DN24025_c0_g3_i1	TRINITY_DN113368_c0_g1_i1	98.039	51	0	1	1	50	984	934	4.77e-16	87.9
TRINITY_DN26714_c1_g6_i1	TRINITY_DN95468_c3_g2_i1	95.455	66	1	2	1274	1338	65	1	8.38e-21	104
TRINITY_DN25848_c3_g4_i1	TRINITY_DN96563_c0_g3_i1	95.455	66	1	2	957	1021	68	4	6.36e-21	104
TRINITY_DN28618_c1_g1_i9	TRINITY_DN120966_c207_g1_i1	97.222	72	0	1	1	72	366	297	2.70e-25	121
TRINITY_DN21981_c0_g3_i3	TRINITY_DN120966_c207_g1_i1	100.000	58	0	0	1	58	361	304	3.93e-22	108
TRINITY_DN32804_c2_g1_i11	TRINITY_DN97522_c1_g2_i1	95.455	66	1	2	631	695	66	2	4.27e-21	104
TRINITY_DN24184_c1_g3_i3	TRINITY_DN120966_c207_g1_i1	100.000	56	0	0	1	56	358	303	3.15e-21	104
TRINITY_DN28293_c1_g1_i8	TRINITY_DN120966_c207_g1_i1	100.000	54	0	0	1	54	354	301	3.84e-20	100
TRINITY_DN30570_c0_g1_i3	TRINITY_DN120966_c207_g1_i1	100.000	58	0	0	1	58	360	303	3.24e-22	108
TRINITY_DN24525_c0_g1_i1	TRINITY_DN120966_c207_g1_i1	100.000	62	0	0	1	62	365	304	6.46e-25	115
TRINITY_DN24448_c0_g1_i17	TRINITY_DN120966_c207_g1_i1	100.000	62	0	0	1	62	365	304	6.22e-25	115
TRINITY_DN32547_c0_g2_i4	TRINITY_DN96563_c0_g3_i1	94.737	76	2	2	1480	1554	79	5	1.25e-24	117
TRINITY_DN26530_c1_g1_i7	TRINITY_DN47835_c0_g1_i1	98.246	57	1	0	1	57	336	280	2.53e-19	100
TRINITY_DN33049_c1_g4_i1	TRINITY_DN120966_c207_g1_i1	100.000	62	0	0	1	62	365	304	9.35e-25	115
TRINITY_DN28685_c1_g3_i3	TRINITY_DN120966_c207_g1_i1	91.667	84	6	1	1	83	362	279	3.23e-24	115
TRINITY_DN30023_c1_g3_i9	TRINITY_DN120966_c207_g1_i1	98.485	66	1	0	1	66	365	300	8.36e-25	117
TRINITY_DN23137_c0_g1_i3	TRINITY_DN53481_c0_g1_i1	100.000	28	0	0	300	327	42	15	7.08e-06	52.8
TRINITY_DN51222_c0_g1_i1	TRINITY_DN92958_c0_g1_i1	97.500	40	1	0	1	40	448	409	4.72e-11	69.4
TRINITY_DN15805_c0_g1_i4	TRINITY_DN17478_c0_g1_i1	95.082	61	1	2	487	546	62	3	2.00e-18	95.3
TRINITY_DN28581_c2_g1_i3	TRINITY_DN97522_c1_g2_i1	94.828	58	1	2	444	500	65	9	8.50e-17	89.8
TRINITY_DN28822_c0_g2_i1	TRINITY_DN97686_c0_g2_i8	94.444	54	1	2	463	515	58	6	1.47e-14	82.4
TRINITY_DN28476_c2_g3_i5	TRINITY_DN97522_c1_g5_i6	100.000	54	0	0	1	54	774	721	3.46e-20	100
TRINITY_DN28663_c0_g2_i19	TRINITY_DN17478_c0_g1_i1	95.000	60	1	2	2221	2279	61	3	3.11e-17	93.5
TRINITY_DN2062_c0_g1_i1	TRINITY_DN108427_c0_g1_i1	96.970	33	1	0	1	33	239	207	4.72e-07	56.5
TRINITY_DN17318_c0_g1_i1	TRINITY_DN120966_c207_g1_i1	100.000	59	0	0	1	59	362	304	6.06e-23	110
TRINITY_DN32422_c3_g2_i1	TRINITY_DN96563_c0_g3_i1	95.588	68	1	2	1679	1745	68	2	8.48e-22	108
TRINITY_DN22567_c0_g1_i2	TRINITY_DN68958_c1_g1_i1	100.000	40	0	0	1	40	200	161	1.70e-12	75.0
TRINITY_DN19567_c1_g1_i1	TRINITY_DN82799_c0_g1_i2	87.143	70	7	2	918	986	79	11	3.72e-13	78.7
TRINITY_DN23962_c0_g6_i1	TRINITY_DN96563_c0_g3_i1	95.312	64	1	2	342	404	68	6	3.13e-20	100
TRINITY_DN20160_c0_g1_i2	TRINITY_DN94603_c0_g2_i24	100.000	56	0	0	4	59	288	233	5.42e-21	104
TRINITY_DN22364_c1_g1_i6	TRINITY_DN95468_c3_g2_i1	95.000	60	1	2	292	350	65	7	4.49e-18	93.5
TRINITY_DN21002_c0_g1_i3	TRINITY_DN120966_c207_g1_i1	100.000	63	0	0	1	63	364	302	4.25e-25	117
TRINITY_DN31518_c0_g1_i4	TRINITY_DN95710_c0_g2_i4	96.970	33	1	0	278	310	34	2	5.16e-07	56.5
TRINITY_DN32933_c0_g2_i2	TRINITY_DN120966_c207_g1_i1	100.000	63	0	0	1	63	366	304	7.06e-25	117
TRINITY_DN12835_c0_g1_i2	TRINITY_DN74437_c0_g1_i1	100.000	38	0	0	188	225	48	11	1.31e-11	71.3
TRINITY_DN29989_c0_g1_i4	TRINITY_DN97522_c1_g2_i1	95.161	62	1	2	2133	2193	62	2	2.31e-18	97.1
TRINITY_DN32350_c0_g1_i2	TRINITY_DN113368_c0_g1_i1	100.000	28	0	0	1	28	964	937	7.76e-06	52.8
TRINITY_DN30747_c0_g1_i6	TRINITY_DN94603_c0_g2_i24	98.214	56	1	0	1	56	287	232	6.83e-20	99.0
TRINITY_DN30208_c0_g1_i4	TRINITY_DN120966_c207_g1_i1	100.000	61	0	0	1	61	364	304	2.71e-23	113
TRINITY_DN26131_c1_g2_i3	TRINITY_DN88118_c0_g1_i1	100.000	28	0	0	1	28	1809	1782	2.13e-05	52.8
TRINITY_DN21790_c0_g1_i14	TRINITY_DN95468_c3_g2_i1	95.312	64	1	2	1871	1933	65	3	1.57e-19	100
TRINITY_DN31328_c0_g1_i20	TRINITY_DN97522_c1_g2_i1	95.522	67	1	2	883	948	66	1	1.64e-21	106
TRINITY_DN23348_c0_g1_i18	TRINITY_DN96563_c0_g3_i1	95.455	66	1	2	913	977	69	5	6.08e-21	104
TRINITY_DN23537_c1_g1_i13	TRINITY_DN96563_c0_g3_i1	95.312	64	1	2	463	525	72	10	4.13e-20	100
TRINITY_DN23439_c3_g4_i5	TRINITY_DN120966_c207_g1_i1	98.507	67	1	0	1	67	366	300	1.42e-25	119
TRINITY_DN27239_c1_g2_i4	TRINITY_DN96563_c0_g3_i1	95.312	64	1	2	385	447	68	6	3.49e-20	100
TRINITY_DN26293_c0_g2_i1	TRINITY_DN88061_c0_g1_i1	100.000	54	0	0	1	54	402	349	1.64e-20	100
TRINITY_DN31009_c0_g1_i6	TRINITY_DN76015_c0_g1_i1	100.000	28	0	0	293	320	29	2	6.92e-06	52.8
TRINITY_DN24503_c0_g1_i5	TRINITY_DN90646_c0_g1_i2	94.545	55	1	2	1435	1488	60	7	1.22e-14	84.2
TRINITY_DN25347_c3_g1_i17	TRINITY_DN95468_c3_g2_i1	95.455	66	1	2	657	721	65	1	4.44e-21	104
TRINITY_DN18711_c0_g1_i3	TRINITY_DN97522_c1_g2_i1	95.000	60	1	2	429	487	64	6	6.39e-18	93.5
TRINITY_DN24488_c0_g4_i1	TRINITY_DN47835_c0_g1_i1	95.775	71	2	1	1	70	345	275	1.42e-23	113
TRINITY_DN20463_c0_g1_i5	TRINITY_DN95110_c0_g6_i1	96.610	59	0	2	1	59	213	157	1.69e-18	97.1
TRINITY_DN27867_c0_g1_i3	TRINITY_DN71489_c0_g2_i2	100.000	28	0	0	1	28	3683	3656	4.52e-06	52.8
TRINITY_DN29989_c0_g1_i3	TRINITY_DN97522_c1_g2_i1	95.161	62	1	2	2243	2303	62	2	2.43e-18	97.1
TRINITY_DN29949_c1_g3_i1	TRINITY_DN120966_c207_g1_i1	100.000	63	0	0	1	63	366	304	2.70e-25	117
TRINITY_DN24206_c0_g5_i2	TRINITY_DN103649_c0_g1_i1	100.000	29	0	0	410	438	33	5	2.69e-06	54.7
TRINITY_DN21425_c0_g1_i3	TRINITY_DN96563_c0_g3_i1	94.643	56	1	2	2453	2507	70	16	5.73e-15	86.1
TRINITY_DN31963_c1_g1_i21	TRINITY_DN95468_c3_g2_i1	92.208	77	2	4	1507	1582	74	1	2.76e-21	106
TRINITY_DN27681_c5_g4_i7	TRINITY_DN96563_c0_g3_i1	95.522	67	1	2	198	263	69	4	4.24e-22	106
TRINITY_DN25264_c0_g2_i11	TRINITY_DN95468_c3_g2_i1	95.082	61	1	2	4309	4368	65	6	1.67e-17	95.3
TRINITY_DN30311_c0_g2_i1	TRINITY_DN95468_c3_g2_i1	95.455	66	1	2	342	406	66	2	2.43e-21	104
TRINITY_DN22535_c0_g7_i3	TRINITY_DN87886_c0_g1_i2	100.000	48	0	0	1	48	217	170	4.22e-17	89.8
TRINITY_DN26508_c0_g5_i4	TRINITY_DN120966_c207_g1_i1	100.000	64	0	0	1	64	366	303	1.61e-25	119
TRINITY_DN11988_c0_g1_i1	TRINITY_DN80984_c2_g2_i4	97.826	46	1	0	1	46	332	287	3.32e-14	80.5
TRINITY_DN19178_c0_g1_i3	TRINITY_DN97522_c1_g2_i1	95.161	62	1	2	176	236	62	2	2.26e-19	97.1
TRINITY_DN30867_c0_g2_i12	TRINITY_DN95468_c3_g2_i1	95.455	66	1	2	1654	1718	65	1	1.08e-20	104
TRINITY_DN26655_c2_g3_i6	TRINITY_DN82799_c0_g1_i2	94.643	56	1	2	678	732	59	5	1.63e-15	86.1
TRINITY_DN26896_c3_g1_i7	TRINITY_DN97522_c1_g2_i1	95.238	63	1	2	1161	1222	64	3	3.56e-19	99.0
TRINITY_DN31373_c0_g1_i6	TRINITY_DN95468_c3_g2_i1	95.385	65	1	2	4815	4878	66	3	1.11e-19	102
TRINITY_DN26019_c1_g4_i2	TRINITY_DN95110_c0_g6_i1	100.000	31	0	0	1	31	188	158	1.62e-07	58.4
TRINITY_DN18443_c0_g1_i4	TRINITY_DN95468_c3_g2_i1	95.000	60	1	2	226	284	65	7	3.59e-18	93.5
TRINITY_DN28930_c0_g1_i2	TRINITY_DN97522_c1_g2_i1	95.238	63	1	2	178	239	63	2	6.38e-20	99.0
TRINITY_DN26114_c0_g1_i11	TRINITY_DN88556_c0_g1_i6	100.000	55	0	0	1	55	414	360	3.73e-20	102
TRINITY_DN28863_c0_g1_i7	TRINITY_DN90973_c0_g3_i1	95.652	46	0	2	1000	1045	61	18	1.84e-11	73.1
TRINITY_DN24955_c0_g1_i5	TRINITY_DN95468_c3_g2_i1	95.312	64	1	2	1392	1454	65	3	1.18e-19	100
TRINITY_DN32967_c1_g1_i2	TRINITY_DN97522_c1_g2_i1	94.286	70	2	2	231	299	69	1	4.90e-22	106
TRINITY_DN19806_c0_g1_i1	TRINITY_DN79291_c0_g1_i3	100.000	38	0	0	771	808	50	13	5.07e-11	71.3
TRINITY_DN33266_c2_g4_i8	TRINITY_DN96563_c0_g3_i1	95.522	67	1	2	1946	2011	68	3	3.52e-21	106
TRINITY_DN26280_c0_g1_i3	TRINITY_DN95468_c3_g2_i1	95.455	66	1	2	477	541	65	1	3.30e-21	104
TRINITY_DN29656_c0_g1_i10	TRINITY_DN17478_c0_g1_i1	93.333	60	1	3	313	371	64	7	8.00e-16	86.1
TRINITY_DN25511_c0_g2_i4	TRINITY_DN62665_c0_g2_i1	96.970	33	0	1	1	32	424	392	8.75e-06	54.7
TRINITY_DN32175_c0_g1_i24	TRINITY_DN17478_c0_g1_i1	94.915	59	1	2	1247	1304	60	3	6.36e-17	91.6
TRINITY_DN22227_c0_g1_i14	TRINITY_DN120966_c207_g1_i1	100.000	64	0	0	1	64	367	304	3.09e-25	119
TRINITY_DN19951_c0_g1_i2	TRINITY_DN94603_c0_g2_i24	100.000	55	0	0	3	57	288	234	2.97e-20	102
TRINITY_DN18480_c0_g1_i1	TRINITY_DN87886_c0_g1_i2	100.000	53	0	0	1	53	222	170	2.01e-19	99.0
TRINITY_DN25824_c0_g1_i1	TRINITY_DN95468_c3_g2_i1	95.000	60	1	2	508	566	66	8	7.48e-18	93.5
TRINITY_DN46252_c0_g1_i1	TRINITY_DN14251_c0_g1_i1	100.000	33	0	0	270	302	55	23	1.08e-08	62.1
TRINITY_DN28109_c2_g1_i2	TRINITY_DN97522_c1_g2_i1	95.385	65	1	2	2237	2300	64	1	5.22e-20	102
TRINITY_DN31209_c0_g2_i8	TRINITY_DN96563_c0_g3_i1	95.455	66	1	2	828	892	68	4	5.53e-21	104
TRINITY_DN30143_c0_g1_i8	TRINITY_DN97522_c1_g5_i6	100.000	58	0	0	2	59	777	720	5.85e-22	108
TRINITY_DN44566_c0_g1_i1	TRINITY_DN133765_c0_g1_i1	100.000	53	0	0	1	53	289	237	1.24e-19	99.0
TRINITY_DN22851_c0_g2_i6	TRINITY_DN120966_c207_g1_i1	98.413	63	1	0	1	63	363	301	1.34e-23	111
TRINITY_DN30799_c3_g3_i2	TRINITY_DN95468_c3_g2_i1	95.455	66	1	2	490	554	65	1	3.38e-21	104
TRINITY_DN33282_c3_g1_i10	TRINITY_DN97522_c1_g2_i1	95.522	67	1	2	2847	2912	66	1	5.12e-21	106
TRINITY_DN25774_c0_g1_i25	TRINITY_DN96563_c0_g3_i1	95.385	65	1	2	144	207	69	6	4.20e-21	102
TRINITY_DN929_c0_g1_i1	TRINITY_DN114418_c0_g1_i1	100.000	34	0	0	211	244	34	1	2.38e-09	63.9
TRINITY_DN30139_c0_g1_i18	TRINITY_DN88061_c0_g1_i1	100.000	54	0	0	1	54	401	348	1.28e-19	100
TRINITY_DN21744_c2_g7_i1	TRINITY_DN96563_c0_g3_i1	95.455	66	1	2	1199	1263	68	4	7.90e-21	104
TRINITY_DN33344_c2_g1_i1	TRINITY_DN120966_c207_g1_i1	100.000	59	0	0	1	59	362	304	1.05e-22	110
TRINITY_DN22131_c0_g2_i8	TRINITY_DN96563_c0_g1_i3	92.308	78	2	4	1555	1631	77	3	7.91e-22	108
TRINITY_DN24861_c0_g1_i15	TRINITY_DN96563_c0_g3_i1	94.444	72	1	3	1007	1077	74	5	5.19e-22	108
TRINITY_DN22905_c0_g1_i1	TRINITY_DN96563_c0_g1_i3	95.161	62	1	2	838	898	72	12	9.32e-19	97.1
TRINITY_DN31417_c0_g1_i6	TRINITY_DN120966_c207_g1_i1	100.000	59	0	0	1	59	362	304	3.75e-23	110
TRINITY_DN27305_c1_g2_i2	TRINITY_DN58644_c0_g1_i1	100.000	29	0	0	1	29	189	161	2.34e-06	54.7
TRINITY_DN25542_c4_g2_i2	TRINITY_DN133765_c0_g1_i1	100.000	53	0	0	1	53	289	237	3.88e-19	99.0
TRINITY_DN24590_c1_g3_i9	TRINITY_DN96563_c0_g3_i1	95.522	67	1	2	2738	2803	68	3	4.93e-21	106
TRINITY_DN26455_c7_g3_i1	TRINITY_DN95468_c3_g2_i1	95.455	66	1	2	606	670	65	1	4.12e-21	104
TRINITY_DN27678_c0_g3_i6	TRINITY_DN96563_c0_g3_i1	95.522	67	1	2	1477	1542	68	3	2.69e-21	106
TRINITY_DN31999_c2_g2_i2	TRINITY_DN131749_c0_g1_i1	95.082	61	1	2	220	279	60	1	9.88e-19	95.3
TRINITY_DN22789_c0_g1_i2	TRINITY_DN95468_c3_g2_i1	94.828	58	1	2	520	576	66	10	9.86e-17	89.8
TRINITY_DN24354_c0_g3_i4	TRINITY_DN93127_c1_g1_i1	100.000	60	0	0	1	60	388	329	5.25e-23	111
TRINITY_DN16694_c0_g2_i1	TRINITY_DN63931_c1_g1_i1	100.000	41	0	0	589	629	47	7	8.50e-13	76.8
TRINITY_DN21711_c0_g1_i4	TRINITY_DN95468_c3_g2_i1	92.857	70	1	4	1114	1182	71	5	3.44e-19	99.0
TRINITY_DN28380_c2_g3_i1	TRINITY_DN120966_c207_g1_i1	100.000	57	0	0	1	57	359	303	3.28e-22	106
TRINITY_DN25065_c0_g1_i2	TRINITY_DN141968_c0_g1_i1	94.643	56	1	2	1279	1333	55	1	3.03e-15	86.1
TRINITY_DN28889_c0_g2_i10	TRINITY_DN95468_c3_g2_i1	95.455	66	1	2	1541	1605	65	1	1.01e-20	104
TRINITY_DN27976_c2_g1_i2	TRINITY_DN120966_c207_g1_i1	100.000	65	0	0	1	65	368	304	1.36e-26	121
TRINITY_DN27872_c1_g1_i7	TRINITY_DN96563_c0_g3_i1	95.312	64	1	2	1136	1198	68	6	9.69e-20	100
TRINITY_DN28979_c0_g1_i5	TRINITY_DN120966_c207_g1_i1	100.000	60	0	0	1	60	363	304	1.59e-22	111
TRINITY_DN24597_c2_g1_i2	TRINITY_DN96563_c0_g3_i1	95.588	68	1	2	351	417	69	3	1.94e-22	108
TRINITY_DN28041_c1_g1_i1	TRINITY_DN95762_c3_g7_i3	100.000	28	0	0	1	28	1472	1445	1.57e-05	52.8
TRINITY_DN29057_c2_g1_i3	TRINITY_DN109510_c0_g1_i1	96.667	60	0	2	1	59	648	590	5.40e-20	99.0
TRINITY_DN22716_c0_g2_i1	TRINITY_DN3476_c1_g1_i1	100.000	29	0	0	189	217	182	154	3.32e-06	54.7
TRINITY_DN21873_c0_g1_i11	TRINITY_DN59251_c0_g3_i1	94.545	55	1	2	1736	1789	54	1	1.47e-14	84.2
TRINITY_DN31278_c1_g1_i2	TRINITY_DN97522_c1_g2_i1	94.915	59	1	2	391	448	64	7	2.10e-17	91.6
TRINITY_DN22678_c0_g7_i1	TRINITY_DN96563_c0_g3_i1	95.588	68	1	2	1138	1204	68	2	5.82e-22	108
TRINITY_DN32633_c1_g1_i17	TRINITY_DN63494_c0_g1_i2	100.000	28	0	0	1	28	289	262	3.78e-05	52.8
TRINITY_DN23756_c0_g1_i2	TRINITY_DN120966_c207_g1_i1	97.143	70	1	1	1	70	365	297	5.34e-25	117
TRINITY_DN23448_c0_g1_i17	TRINITY_DN94603_c0_g2_i24	100.000	54	0	0	2	55	288	235	1.44e-19	100
TRINITY_DN26991_c0_g2_i1	TRINITY_DN74174_c0_g2_i2	100.000	29	0	0	1	29	1985	1957	1.50e-06	54.7
TRINITY_DN24761_c0_g3_i2	TRINITY_DN95468_c3_g2_i1	95.455	66	1	2	508	572	65	1	3.50e-21	104
TRINITY_DN17266_c0_g1_i1	TRINITY_DN141968_c0_g1_i1	94.000	50	1	2	794	842	54	6	4.09e-12	75.0
TRINITY_DN24785_c0_g1_i22	TRINITY_DN96563_c0_g3_i1	95.455	66	1	2	1473	1537	69	5	9.66e-21	104
TRINITY_DN33253_c2_g1_i3	TRINITY_DN95468_c3_g2_i1	95.455	66	1	2	433	497	65	1	3.02e-21	104
TRINITY_DN32858_c0_g3_i2	TRINITY_DN66770_c0_g2_i1	100.000	29	0	0	1	29	212	184	2.09e-06	54.7
TRINITY_DN24211_c0_g3_i12	TRINITY_DN120966_c207_g1_i1	100.000	64	0	0	1	64	366	303	4.51e-26	119
TRINITY_DN32105_c2_g1_i16	TRINITY_DN103649_c0_g1_i1	100.000	31	0	0	232	262	34	4	1.20e-07	58.4
TRINITY_DN14557_c0_g1_i1	TRINITY_DN80806_c0_g2_i4	96.970	33	1	0	490	522	33	1	9.02e-07	56.5
TRINITY_DN31869_c1_g7_i2	TRINITY_DN95468_c3_g2_i1	95.455	66	1	2	285	349	67	3	2.07e-21	104
TRINITY_DN16155_c0_g1_i1	TRINITY_DN93127_c1_g1_i1	100.000	53	0	0	1	53	381	329	1.33e-19	99.0
TRINITY_DN20404_c0_g2_i1	TRINITY_DN93646_c0_g2_i1	96.296	54	1	1	1	54	1379	1327	5.57e-16	87.9
TRINITY_DN25590_c0_g2_i7	TRINITY_DN96563_c0_g3_i1	94.366	71	2	2	365	434	74	5	2.02e-22	108
TRINITY_DN25183_c0_g1_i17	TRINITY_DN96563_c0_g3_i1	95.522	67	1	2	505	570	68	3	9.69e-22	106
TRINITY_DN25167_c0_g4_i1	TRINITY_DN95391_c4_g2_i1	100.000	28	0	0	1	28	629	602	9.76e-06	52.8
TRINITY_DN30789_c2_g3_i4	TRINITY_DN120966_c207_g1_i1	100.000	58	0	0	1	58	361	304	1.37e-22	108
TRINITY_DN26580_c0_g4_i2	TRINITY_DN93098_c0_g1_i1	100.000	30	0	0	2980	3009	37	8	5.41e-06	56.5
TRINITY_DN31802_c0_g1_i2	TRINITY_DN14508_c0_g1_i1	100.000	28	0	0	265	292	28	1	6.29e-06	52.8
TRINITY_DN27518_c0_g1_i23	TRINITY_DN25929_c0_g1_i1	100.000	28	0	0	1950	1977	41	14	4.57e-05	52.8
TRINITY_DN27301_c0_g1_i2	TRINITY_DN96563_c0_g3_i1	93.506	77	3	2	1832	1907	76	1	2.00e-23	113
TRINITY_DN22124_c0_g2_i4	TRINITY_DN88556_c0_g1_i6	100.000	55	0	0	1	55	414	360	1.60e-20	102
TRINITY_DN31334_c0_g2_i8	TRINITY_DN96563_c0_g3_i1	95.588	68	1	2	3198	3264	69	3	1.60e-21	108
TRINITY_DN22991_c0_g1_i4	TRINITY_DN91374_c0_g2_i1	97.778	45	1	0	1	45	1166	1122	3.94e-13	78.7
TRINITY_DN26259_c0_g1_i7	TRINITY_DN96563_c0_g1_i3	92.958	71	1	4	476	544	77	9	4.29e-20	100
TRINITY_DN28899_c0_g1_i15	TRINITY_DN97686_c0_g2_i8	94.643	56	1	2	475	529	57	3	1.17e-15	86.1
TRINITY_DN28705_c0_g1_i7	TRINITY_DN95468_c3_g2_i1	95.455	66	1	2	1737	1801	65	1	1.13e-20	104
TRINITY_DN17202_c0_g1_i1	TRINITY_DN113368_c0_g1_i1	100.000	45	0	0	1	45	981	937	4.45e-15	84.2
TRINITY_DN22923_c0_g1_i1	TRINITY_DN60801_c0_g1_i1	92.063	63	3	2	1234	1295	65	4	8.17e-16	87.9
TRINITY_DN21199_c0_g1_i17	TRINITY_DN82427_c0_g1_i1	100.000	55	0	0	3	57	887	833	5.44e-21	102
TRINITY_DN12437_c0_g1_i1	TRINITY_DN89473_c0_g1_i5	94.872	39	2	0	372	410	56	18	1.50e-08	62.1
TRINITY_DN32061_c1_g3_i13	TRINITY_DN55852_c0_g1_i2	100.000	28	0	0	415	442	43	16	9.79e-06	52.8
TRINITY_DN25159_c0_g1_i15	TRINITY_DN95468_c3_g2_i1	95.588	68	1	2	867	933	67	1	4.48e-22	108
TRINITY_DN32824_c2_g1_i2	TRINITY_DN120966_c207_g1_i1	100.000	58	0	0	1	58	361	304	1.28e-22	108
TRINITY_DN10668_c0_g1_i1	TRINITY_DN97686_c0_g2_i8	94.545	55	1	2	244	297	59	6	2.27e-15	84.2
TRINITY_DN31281_c0_g1_i13	TRINITY_DN76832_c0_g1_i2	100.000	29	0	0	260	288	50	22	1.72e-06	54.7
TRINITY_DN33435_c13_g2_i5	TRINITY_DN97686_c0_g2_i8	100.000	29	0	0	334	362	60	32	2.20e-06	54.7
TRINITY_DN22694_c3_g3_i2	TRINITY_DN91377_c0_g1_i3	100.000	56	0	0	1	56	966	911	1.77e-21	104
TRINITY_DN28791_c0_g4_i2	TRINITY_DN96563_c0_g3_i1	93.750	64	2	2	532	594	74	12	2.19e-18	95.3
TRINITY_DN29580_c0_g1_i13	TRINITY_DN95468_c3_g2_i1	95.161	62	1	2	1904	1964	65	5	2.07e-18	97.1
TRINITY_DN26058_c0_g6_i2	TRINITY_DN120966_c207_g1_i1	100.000	59	0	0	1	59	359	301	5.68e-23	110
TRINITY_DN31408_c4_g4_i3	TRINITY_DN120966_c207_g1_i1	98.333	60	1	0	1	60	360	301	3.81e-22	106
TRINITY_DN31147_c2_g1_i6	TRINITY_DN96563_c0_g3_i1	95.588	68	1	2	586	652	68	2	3.10e-22	108
TRINITY_DN32085_c0_g1_i20	TRINITY_DN131749_c0_g1_i1	93.878	49	1	2	472	519	59	12	8.90e-12	73.1
TRINITY_DN22294_c2_g1_i13	TRINITY_DN96563_c0_g3_i1	95.312	64	1	2	339	401	68	6	3.11e-20	100
TRINITY_DN28849_c0_g1_i15	TRINITY_DN96563_c0_g3_i1	95.652	69	1	2	1344	1411	69	2	1.90e-22	110
TRINITY_DN23264_c0_g1_i4	TRINITY_DN96563_c0_g3_i1	95.522	67	1	2	3705	3770	68	3	6.63e-21	106
TRINITY_DN22589_c0_g2_i1	TRINITY_DN93127_c1_g1_i1	94.667	75	4	0	1	75	392	318	1.67e-24	117
TRINITY_DN25997_c0_g1_i10	TRINITY_DN17478_c0_g1_i1	95.000	60	1	2	284	342	60	2	4.38e-18	93.5
TRINITY_DN27091_c0_g3_i2	TRINITY_DN96563_c0_g3_i1	95.455	66	1	2	620	684	68	4	4.20e-21	104
TRINITY_DN15926_c0_g1_i2	TRINITY_DN95468_c3_g2_i1	94.828	58	1	2	159	215	66	10	3.41e-17	89.8
TRINITY_DN26107_c2_g2_i19	TRINITY_DN120966_c207_g1_i1	100.000	65	0	0	1	65	368	304	4.21e-26	121
TRINITY_DN26881_c0_g2_i26	TRINITY_DN120966_c207_g1_i1	100.000	64	0	0	1	64	367	304	1.83e-25	119
TRINITY_DN22890_c0_g1_i3	TRINITY_DN97855_c1_g2_i2	96.825	63	0	2	2	64	715	655	8.77e-21	104
TRINITY_DN26089_c1_g6_i1	TRINITY_DN120966_c207_g1_i1	100.000	51	0	0	1	51	351	301	1.23e-18	95.3
TRINITY_DN24645_c0_g1_i4	TRINITY_DN97522_c1_g2_i1	95.082	61	1	2	561	620	65	6	2.29e-18	95.3
TRINITY_DN31870_c1_g2_i4	TRINITY_DN120966_c207_g1_i1	100.000	59	0	0	1	59	362	304	1.62e-22	110
TRINITY_DN31775_c0_g1_i2	TRINITY_DN120966_c207_g1_i1	100.000	64	0	0	1	64	365	302	3.73e-25	119
TRINITY_DN22500_c0_g1_i12	TRINITY_DN89771_c0_g1_i9	100.000	28	0	0	1	28	531	504	1.32e-05	52.8
TRINITY_DN25369_c0_g3_i2	TRINITY_DN96563_c0_g3_i1	93.939	66	2	2	660	724	72	8	2.07e-19	99.0
TRINITY_DN30812_c0_g1_i11	TRINITY_DN87005_c0_g1_i1	100.000	28	0	0	1	28	338	311	2.16e-05	52.8
TRINITY_DN22294_c2_g1_i7	TRINITY_DN97522_c1_g2_i1	95.385	65	1	2	1592	1655	64	1	3.74e-20	102
TRINITY_DN20427_c0_g1_i13	TRINITY_DN96563_c0_g1_i3	90.411	73	5	2	1716	1787	82	11	6.76e-18	95.3
TRINITY_DN20352_c0_g2_i2	TRINITY_DN120966_c207_g1_i1	100.000	57	0	0	1	57	359	303	4.81e-22	106
TRINITY_DN20471_c0_g1_i7	TRINITY_DN91374_c0_g2_i1	98.361	61	1	0	1	61	1181	1121	2.73e-22	108
TRINITY_DN31812_c0_g1_i18	TRINITY_DN120966_c207_g1_i1	100.000	59	0	0	1	59	361	303	8.06e-22	110
TRINITY_DN26036_c1_g1_i5	TRINITY_DN96563_c0_g3_i1	95.455	66	1	2	167	231	68	4	1.32e-21	104
TRINITY_DN20916_c0_g1_i2	TRINITY_DN97522_c1_g2_i1	95.161	62	1	2	919	979	62	2	1.02e-18	97.1
TRINITY_DN13996_c0_g1_i2	TRINITY_DN119966_c0_g1_i1	100.000	35	0	0	452	486	40	6	1.39e-09	65.8
TRINITY_DN25663_c0_g3_i4	TRINITY_DN120966_c207_g1_i1	100.000	61	0	0	1	61	364	304	1.45e-23	113
TRINITY_DN31334_c0_g1_i2	TRINITY_DN14467_c0_g2_i1	100.000	28	0	0	578	605	37	10	1.36e-05	52.8
TRINITY_DN31409_c1_g2_i5	TRINITY_DN120966_c207_g1_i1	100.000	60	0	0	1	60	362	303	1.44e-23	111
TRINITY_DN26500_c2_g3_i1	TRINITY_DN120966_c207_g1_i1	98.485	66	1	0	1	66	365	300	6.45e-25	117
TRINITY_DN16905_c0_g1_i1	TRINITY_DN96563_c0_g3_i1	95.714	70	1	2	153	221	69	1	7.51e-24	111
TRINITY_DN33266_c2_g4_i3	TRINITY_DN96563_c0_g3_i1	95.522	67	1	2	2558	2623	68	3	4.61e-21	106
TRINITY_DN26428_c0_g1_i1	TRINITY_DN35741_c0_g1_i2	100.000	28	0	0	1	28	213	186	4.43e-06	52.8
TRINITY_DN26642_c6_g1_i8	TRINITY_DN96563_c0_g3_i1	95.522	67	1	2	259	324	69	4	5.31e-22	106
TRINITY_DN25053_c1_g1_i20	TRINITY_DN120966_c207_g1_i1	100.000	64	0	0	1	64	364	301	1.53e-25	119
TRINITY_DN25813_c0_g2_i3	TRINITY_DN96563_c0_g3_i1	95.652	69	1	2	151	218	69	2	2.66e-23	110
TRINITY_DN33174_c3_g1_i8	TRINITY_DN97522_c1_g5_i6	98.361	61	1	0	1	61	777	717	4.34e-22	108
TRINITY_DN24963_c0_g3_i4	TRINITY_DN96563_c0_g3_i1	91.566	83	4	3	575	655	82	1	2.41e-23	111
TRINITY_DN9078_c0_g1_i2	TRINITY_DN92356_c0_g1_i3	100.000	35	0	0	1	35	2611	2577	6.99e-10	65.8
TRINITY_DN24234_c0_g1_i11	TRINITY_DN95468_c3_g2_i1	95.455	66	1	2	276	340	65	1	2.01e-21	104
TRINITY_DN33428_c4_g1_i4	TRINITY_DN120966_c207_g1_i1	98.529	68	1	0	1	68	365	298	3.24e-26	121
TRINITY_DN29757_c2_g4_i9	TRINITY_DN120966_c207_g1_i1	100.000	68	0	0	24	91	371	304	7.04e-27	126
TRINITY_DN2669_c0_g1_i2	TRINITY_DN83747_c0_g1_i3	100.000	38	0	0	329	366	42	5	2.23e-11	71.3
TRINITY_DN28364_c0_g1_i10	TRINITY_DN95468_c3_g2_i1	95.000	60	1	2	226	284	66	8	3.59e-18	93.5
TRINITY_DN25570_c0_g3_i10	TRINITY_DN130692_c0_g1_i1	92.105	38	2	1	1	38	673	637	1.20e-05	52.8
TRINITY_DN25222_c0_g2_i2	TRINITY_DN94164_c0_g1_i1	96.875	32	1	0	1	32	1304	1273	3.77e-06	54.7
TRINITY_DN31961_c0_g2_i8	TRINITY_DN95468_c3_g2_i1	95.522	67	1	2	4706	4771	66	1	8.41e-21	106
TRINITY_DN31401_c0_g1_i33	TRINITY_DN94656_c0_g1_i4	100.000	30	0	0	220	249	37	8	4.08e-07	56.5
TRINITY_DN28029_c2_g2_i4	TRINITY_DN95468_c3_g2_i1	95.082	61	1	2	582	641	65	6	2.37e-18	95.3
TRINITY_DN30567_c0_g1_i9	TRINITY_DN97522_c1_g2_i1	95.161	62	1	2	2275	2335	64	4	2.47e-18	97.1
TRINITY_DN31939_c0_g2_i14	TRINITY_DN65296_c0_g1_i1	98.077	52	0	1	2	52	306	255	7.98e-17	89.8
TRINITY_DN22620_c1_g3_i3	TRINITY_DN96563_c0_g3_i1	94.595	74	1	3	294	365	73	1	1.30e-23	111
TRINITY_DN23584_c0_g4_i1	TRINITY_DN95468_c3_g2_i1	95.238	63	1	2	170	231	65	4	6.15e-20	99.0
TRINITY_DN28632_c0_g6_i1	TRINITY_DN85621_c0_g1_i1	100.000	32	0	0	283	314	32	1	4.05e-08	60.2
TRINITY_DN21909_c0_g1_i21	TRINITY_DN97810_c1_g2_i9	94.000	50	1	2	706	754	50	2	3.65e-12	75.0
TRINITY_DN20620_c0_g1_i1	TRINITY_DN95468_c3_g2_i1	95.238	63	1	2	744	805	65	4	2.31e-19	99.0
TRINITY_DN30905_c0_g2_i7	TRINITY_DN97177_c3_g2_i2	100.000	51	0	0	1	51	3734	3684	1.19e-18	95.3
TRINITY_DN19871_c1_g3_i3	TRINITY_DN120966_c207_g1_i1	100.000	63	0	0	1	63	365	303	2.12e-25	117
TRINITY_DN25891_c0_g1_i1	TRINITY_DN95468_c3_g2_i1	95.455	66	1	2	736	800	66	2	4.94e-21	104
TRINITY_DN25862_c0_g2_i10	TRINITY_DN93127_c1_g1_i1	98.413	63	0	1	1	62	388	326	5.38e-22	110
TRINITY_DN27742_c0_g1_i9	TRINITY_DN88556_c0_g1_i6	100.000	59	0	0	1	59	416	358	2.01e-22	110
TRINITY_DN26530_c1_g1_i2	TRINITY_DN47835_c0_g1_i1	98.246	57	1	0	1	57	336	280	2.96e-19	100
TRINITY_DN20615_c0_g2_i6	TRINITY_DN96563_c0_g3_i1	94.000	50	1	2	821	869	70	22	4.22e-12	75.0
TRINITY_DN29440_c1_g5_i11	TRINITY_DN120966_c207_g1_i1	100.000	61	0	0	1	61	363	303	6.02e-24	113
TRINITY_DN26513_c0_g1_i12	TRINITY_DN120966_c207_g1_i1	100.000	65	0	0	1	65	365	301	6.20e-26	121
TRINITY_DN31125_c0_g4_i1	TRINITY_DN96563_c0_g3_i1	95.714	70	1	2	852	920	69	1	3.41e-23	111
TRINITY_DN23059_c2_g1_i3	TRINITY_DN95468_c3_g2_i1	95.238	63	1	2	338	399	65	4	1.12e-19	99.0
TRINITY_DN32264_c0_g2_i7	TRINITY_DN97522_c1_g2_i1	94.915	59	1	2	2233	2290	62	5	1.12e-16	91.6
TRINITY_DN28574_c0_g1_i2	TRINITY_DN94385_c3_g2_i1	98.182	55	1	0	1	55	1126	1072	2.36e-18	97.1
TRINITY_DN30128_c0_g2_i8	TRINITY_DN120966_c207_g1_i1	100.000	62	0	0	1	62	361	300	1.19e-23	115
TRINITY_DN14784_c0_g1_i2	TRINITY_DN94603_c0_g2_i24	98.246	57	1	0	2	58	288	232	1.71e-20	100
TRINITY_DN31421_c0_g1_i6	TRINITY_DN120966_c207_g1_i1	100.000	63	0	0	1	63	365	303	3.48e-25	117
TRINITY_DN27120_c1_g1_i3	TRINITY_DN120966_c207_g1_i1	100.000	63	0	0	1	63	363	301	9.93e-25	117
TRINITY_DN21803_c0_g1_i4	TRINITY_DN93646_c0_g2_i1	96.970	33	1	0	1	33	1357	1325	4.55e-07	56.5
TRINITY_DN29052_c0_g1_i8	TRINITY_DN120966_c207_g1_i1	98.305	59	1	0	1	59	357	299	1.45e-20	104
TRINITY_DN27796_c0_g1_i2	TRINITY_DN120966_c207_g1_i1	100.000	63	0	0	1	63	363	301	8.06e-25	117
TRINITY_DN20740_c0_g1_i1	TRINITY_DN91374_c0_g2_i1	100.000	46	0	0	1	46	1173	1128	2.39e-15	86.1
TRINITY_DN21353_c0_g1_i29	TRINITY_DN88556_c0_g1_i6	96.875	64	2	0	1	64	416	353	1.10e-21	108
TRINITY_DN30201_c0_g4_i1	TRINITY_DN120966_c207_g1_i1	98.507	67	1	0	1	67	366	300	1.12e-25	119
TRINITY_DN28789_c0_g1_i5	TRINITY_DN96563_c0_g3_i1	95.652	69	1	2	1335	1402	68	1	1.89e-22	110
TRINITY_DN28102_c3_g1_i20	TRINITY_DN120966_c207_g1_i1	100.000	62	0	0	1	62	364	303	3.12e-24	115
TRINITY_DN28633_c1_g2_i8	TRINITY_DN120966_c207_g1_i1	100.000	61	0	0	1	61	364	304	9.84e-24	113
TRINITY_DN22340_c0_g3_i5	TRINITY_DN88556_c0_g1_i3	100.000	29	0	0	454	482	42	14	2.98e-06	54.7
TRINITY_DN25187_c1_g1_i3	TRINITY_DN120966_c207_g1_i1	100.000	56	0	0	1	56	358	303	1.51e-21	104
TRINITY_DN23813_c0_g1_i10	TRINITY_DN96563_c0_g3_i1	95.455	66	1	2	986	1050	72	8	6.54e-21	104
TRINITY_DN32041_c0_g2_i8	TRINITY_DN95192_c0_g3_i4	100.000	29	0	0	1	29	262	234	1.35e-05	54.7
TRINITY_DN28663_c0_g2_i7	TRINITY_DN17478_c0_g1_i1	95.000	60	1	2	1712	1770	61	3	2.41e-17	93.5
TRINITY_DN30023_c1_g3_i6	TRINITY_DN75621_c0_g1_i2	100.000	29	0	0	1	29	738	710	4.49e-06	54.7
TRINITY_DN20471_c0_g1_i4	TRINITY_DN95468_c3_g2_i1	94.737	57	1	2	1028	1083	65	10	6.80e-16	87.9
TRINITY_DN19044_c0_g1_i6	TRINITY_DN95468_c3_g2_i1	94.915	59	1	2	905	962	65	8	4.66e-17	91.6
TRINITY_DN29989_c0_g1_i7	TRINITY_DN97522_c1_g2_i1	94.203	69	1	3	2226	2292	69	2	5.20e-20	102
TRINITY_DN32286_c1_g2_i1	TRINITY_DN120966_c207_g1_i1	100.000	62	0	0	1	62	365	304	1.69e-24	115
TRINITY_DN21326_c0_g1_i6	TRINITY_DN88556_c0_g1_i6	100.000	57	0	0	1	57	416	360	5.79e-22	106
TRINITY_DN28857_c1_g10_i1	TRINITY_DN96563_c0_g3_i1	94.118	68	1	3	151	216	74	8	1.58e-20	100
TRINITY_DN23448_c0_g1_i9	TRINITY_DN120966_c207_g1_i1	100.000	56	0	0	1	56	356	301	1.15e-21	104
TRINITY_DN23178_c3_g2_i1	TRINITY_DN94603_c0_g2_i24	96.875	32	1	0	1	32	257	226	1.57e-06	54.7
TRINITY_DN32448_c0_g2_i1	TRINITY_DN120966_c207_g1_i1	100.000	63	0	0	1	63	366	304	1.73e-25	117
TRINITY_DN18240_c0_g1_i3	TRINITY_DN87886_c0_g1_i1	94.915	59	1	2	359	416	58	1	1.94e-17	91.6
TRINITY_DN21826_c1_g1_i7	TRINITY_DN90646_c0_g1_i2	95.000	60	1	2	250	308	59	1	3.91e-18	93.5
TRINITY_DN28899_c0_g1_i22	TRINITY_DN90973_c0_g3_i1	93.651	63	1	3	889	950	61	1	4.60e-17	91.6
TRINITY_DN25463_c2_g2_i16	TRINITY_DN120966_c207_g1_i1	100.000	61	0	0	1	61	363	303	1.61e-23	113
TRINITY_DN30330_c0_g1_i3	TRINITY_DN95468_c3_g2_i1	95.238	63	1	2	885	946	65	4	2.73e-19	99.0
TRINITY_DN22712_c0_g2_i8	TRINITY_DN87655_c0_g1_i2	100.000	28	0	0	354	381	28	1	8.35e-06	52.8
TRINITY_DN21469_c0_g1_i11	TRINITY_DN96563_c0_g3_i1	95.312	64	1	2	3124	3186	68	6	2.61e-19	100
TRINITY_DN22628_c1_g2_i2	TRINITY_DN94603_c0_g2_i24	98.214	56	1	0	1	56	286	231	2.41e-19	99.0
TRINITY_DN26432_c0_g1_i1	TRINITY_DN96563_c0_g3_i1	95.588	68	1	2	1052	1118	68	2	5.39e-22	108
TRINITY_DN26831_c1_g1_i11	TRINITY_DN96563_c0_g3_i1	95.652	69	1	2	1141	1208	69	2	1.62e-22	110
TRINITY_DN26835_c1_g3_i6	TRINITY_DN120966_c207_g1_i1	100.000	62	0	0	1	62	365	304	1.29e-24	115
TRINITY_DN32529_c0_g1_i6	TRINITY_DN120966_c207_g1_i1	98.438	64	1	0	1	64	363	300	2.47e-23	113
TRINITY_DN17879_c0_g1_i1	TRINITY_DN66770_c0_g2_i1	100.000	43	0	0	1	43	228	186	1.99e-14	80.5
TRINITY_DN30139_c0_g1_i19	TRINITY_DN88061_c0_g1_i1	100.000	54	0	0	1	54	401	348	1.02e-19	100
TRINITY_DN21150_c0_g1_i9	TRINITY_DN55129_c0_g2_i1	100.000	29	0	0	1	29	261	233	4.74e-06	54.7
TRINITY_DN23147_c0_g1_i2	TRINITY_DN91377_c0_g1_i3	100.000	57	0	0	1	57	966	910	1.48e-21	106
TRINITY_DN30127_c1_g2_i8	TRINITY_DN120966_c207_g1_i1	100.000	60	0	0	1	60	363	304	1.37e-23	111
TRINITY_DN28736_c0_g1_i16	TRINITY_DN74174_c0_g2_i2	100.000	28	0	0	1	28	1984	1957	2.49e-05	52.8
TRINITY_DN28530_c2_g3_i1	TRINITY_DN96563_c0_g1_i3	93.056	72	2	3	227	297	77	8	6.27e-21	102
TRINITY_DN26863_c1_g3_i4	TRINITY_DN95468_c3_g2_i1	95.522	67	1	2	1573	1638	66	1	2.86e-21	106
TRINITY_DN25486_c1_g9_i1	TRINITY_DN120966_c207_g1_i1	100.000	61	0	0	1	61	364	304	2.17e-24	113
TRINITY_DN30103_c0_g2_i30	TRINITY_DN96563_c0_g3_i1	95.385	65	1	2	1732	1795	68	5	4.06e-20	102
TRINITY_DN27697_c0_g2_i8	TRINITY_DN120966_c207_g1_i1	100.000	62	0	0	1	62	364	303	3.90e-24	115
TRINITY_DN22308_c0_g1_i5	TRINITY_DN97522_c1_g2_i1	95.161	62	1	2	1058	1118	62	2	1.17e-18	97.1
TRINITY_DN20175_c0_g1_i1	TRINITY_DN88556_c0_g1_i6	98.438	64	0	1	2	65	417	355	7.19e-23	111
TRINITY_DN27633_c0_g1_i3	TRINITY_DN97522_c1_g2_i1	95.312	64	1	2	787	849	64	2	6.80e-20	100
TRINITY_DN22277_c0_g1_i4	TRINITY_DN88556_c0_g1_i6	100.000	57	0	0	1	57	416	360	2.62e-21	106
TRINITY_DN25997_c0_g1_i7	TRINITY_DN103649_c0_g1_i1	100.000	29	0	0	2759	2787	33	5	1.80e-05	54.7
TRINITY_DN25238_c0_g1_i8	TRINITY_DN17478_c0_g1_i1	94.915	59	1	2	1356	1413	60	3	6.90e-17	91.6
TRINITY_DN22542_c0_g1_i10	TRINITY_DN120966_c207_g1_i1	100.000	68	0	0	1	68	369	302	1.81e-27	126
TRINITY_DN20866_c0_g1_i2	TRINITY_DN88556_c0_g1_i6	100.000	55	0	0	1	55	414	360	6.13e-20	102
TRINITY_DN24445_c1_g4_i1	TRINITY_DN96563_c0_g3_i1	95.312	64	1	2	2339	2401	68	6	1.96e-19	100
TRINITY_DN31367_c0_g1_i15	TRINITY_DN120966_c207_g1_i1	100.000	67	0	0	1	67	369	303	2.17e-26	124
TRINITY_DN28472_c0_g2_i1	TRINITY_DN120966_c207_g1_i1	100.000	62	0	0	1	62	364	303	1.69e-24	115
TRINITY_DN24785_c0_g1_i25	TRINITY_DN96563_c0_g3_i1	95.455	66	1	2	891	955	69	5	5.93e-21	104
TRINITY_DN30835_c0_g2_i7	TRINITY_DN96563_c0_g3_i1	95.455	66	1	2	445	509	68	4	3.09e-21	104
TRINITY_DN29808_c0_g2_i16	TRINITY_DN96563_c0_g3_i1	95.455	66	1	2	541	605	70	6	3.71e-21	104
TRINITY_DN33318_c4_g3_i3	TRINITY_DN94899_c1_g1_i9	100.000	29	0	0	1	29	676	648	3.32e-06	54.7
TRINITY_DN30187_c5_g2_i1	TRINITY_DN96563_c0_g3_i1	95.588	68	1	2	1085	1151	68	2	5.56e-22	108
TRINITY_DN23487_c0_g1_i6	TRINITY_DN95110_c0_g6_i1	98.276	58	0	1	2	59	215	159	1.76e-19	100
TRINITY_DN25076_c2_g7_i1	TRINITY_DN68730_c0_g1_i1	100.000	28	0	0	176	203	46	19	4.19e-06	52.8
TRINITY_DN29041_c0_g1_i2	TRINITY_DN96563_c0_g3_i1	95.522	67	1	2	235	300	68	3	4.90e-22	106
TRINITY_DN29573_c0_g1_i10	TRINITY_DN95770_c0_g2_i6	100.000	28	0	0	1	28	611	584	3.13e-05	52.8
TRINITY_DN21603_c0_g1_i8	TRINITY_DN17478_c0_g1_i1	95.161	62	1	2	683	743	61	1	7.66e-19	97.1
TRINITY_DN24546_c0_g2_i4	TRINITY_DN95468_c3_g2_i1	95.238	63	1	2	860	921	65	4	2.66e-19	99.0
TRINITY_DN24223_c0_g2_i3	TRINITY_DN93646_c0_g2_i1	96.000	50	0	1	1	50	1374	1327	3.30e-14	80.5
TRINITY_DN32416_c3_g3_i2	TRINITY_DN120966_c207_g1_i1	100.000	55	0	0	1	55	357	303	1.17e-20	102
TRINITY_DN29510_c0_g2_i7	TRINITY_DN96563_c0_g3_i1	95.588	68	1	2	1869	1935	68	2	9.42e-22	108
TRINITY_DN27303_c0_g4_i2	TRINITY_DN92329_c0_g1_i1	100.000	31	0	0	1378	1408	38	8	6.97e-07	58.4
TRINITY_DN24536_c0_g2_i1	TRINITY_DN96563_c0_g3_i1	92.405	79	3	3	421	498	77	1	6.50e-23	110
TRINITY_DN19412_c0_g1_i3	TRINITY_DN87886_c0_g1_i1	100.000	38	0	0	407	444	58	21	2.75e-11	71.3
TRINITY_DN32348_c0_g1_i4	TRINITY_DN97522_c1_g2_i1	95.082	61	1	2	1152	1211	62	3	4.56e-18	95.3
TRINITY_DN27358_c0_g1_i11	TRINITY_DN95468_c3_g2_i1	95.385	65	1	2	310	373	65	2	7.99e-21	102
TRINITY_DN27603_c0_g4_i9	TRINITY_DN97522_c1_g2_i1	95.238	63	1	2	3156	3217	62	1	9.48e-19	99.0
TRINITY_DN26398_c0_g1_i4	TRINITY_DN96563_c0_g3_i1	95.455	66	1	2	492	556	71	7	3.39e-21	104
TRINITY_DN22533_c0_g4_i11	TRINITY_DN83747_c0_g1_i3	100.000	28	0	0	310	337	45	18	7.32e-06	52.8
TRINITY_DN31718_c0_g1_i7	TRINITY_DN95468_c3_g2_i1	95.238	63	1	2	722	783	65	4	2.25e-19	99.0
TRINITY_DN30555_c0_g1_i2	TRINITY_DN17478_c0_g1_i1	97.727	44	0	1	2015	2057	67	24	1.02e-11	75.0
TRINITY_DN5658_c0_g1_i1	TRINITY_DN130458_c0_g1_i1	100.000	38	0	0	1	38	698	661	1.35e-11	71.3
TRINITY_DN27882_c2_g2_i1	TRINITY_DN120966_c207_g1_i1	98.485	66	1	0	1	66	365	300	4.01e-25	117
TRINITY_DN28183_c0_g2_i2	TRINITY_DN95468_c3_g2_i1	93.750	64	2	2	1506	1568	65	3	5.92e-18	95.3
TRINITY_DN26766_c0_g1_i1	TRINITY_DN96563_c0_g3_i1	95.588	68	1	2	178	244	68	2	1.09e-22	108
TRINITY_DN26530_c1_g1_i8	TRINITY_DN47835_c0_g1_i1	98.246	57	1	0	1	57	336	280	2.88e-19	100
TRINITY_DN20552_c0_g3_i4	TRINITY_DN97522_c1_g2_i1	93.750	64	1	3	706	768	68	7	1.03e-17	93.5
TRINITY_DN26290_c2_g1_i4	TRINITY_DN96563_c0_g1_i3	94.366	71	2	2	554	623	73	4	2.96e-22	108
TRINITY_DN30893_c0_g1_i11	TRINITY_DN120966_c207_g1_i1	100.000	62	0	0	1	62	365	304	9.56e-25	115
TRINITY_DN21663_c0_g1_i18	TRINITY_DN97522_c1_g2_i1	95.522	67	1	2	580	645	66	1	1.11e-21	106
TRINITY_DN31901_c1_g3_i2	TRINITY_DN120966_c207_g1_i1	100.000	60	0	0	1	60	362	303	1.14e-23	111
TRINITY_DN21588_c0_g1_i3	TRINITY_DN109510_c0_g1_i1	100.000	47	0	0	1	47	643	597	1.74e-16	87.9
TRINITY_DN27244_c0_g2_i6	TRINITY_DN96563_c0_g3_i1	95.522	67	1	2	1241	1306	68	3	2.27e-21	106
TRINITY_DN20912_c0_g1_i5	TRINITY_DN120966_c207_g1_i1	100.000	59	0	0	1	59	362	304	2.45e-23	110
TRINITY_DN23562_c1_g2_i3	TRINITY_DN47835_c0_g1_i1	96.923	65	1	1	1	64	343	279	8.94e-22	108
TRINITY_DN22076_c4_g2_i1	TRINITY_DN120966_c207_g1_i1	100.000	61	0	0	1	61	364	304	1.94e-24	113
TRINITY_DN27728_c0_g1_i13	TRINITY_DN93127_c1_g1_i1	100.000	61	0	0	1	61	390	330	5.01e-24	113
TRINITY_DN26774_c0_g3_i2	TRINITY_DN120966_c207_g1_i1	100.000	56	0	0	1	56	358	303	4.52e-21	104
TRINITY_DN31309_c1_g4_i1	TRINITY_DN95468_c3_g2_i1	95.161	62	1	2	508	568	66	6	5.81e-19	97.1
TRINITY_DN24711_c0_g2_i2	TRINITY_DN120966_c207_g1_i1	100.000	58	0	0	1	58	360	303	1.62e-22	108
TRINITY_DN21763_c0_g1_i2	TRINITY_DN87886_c0_g1_i1	100.000	29	0	0	995	1023	61	33	6.51e-06	54.7
TRINITY_DN24861_c0_g1_i19	TRINITY_DN96563_c0_g3_i1	94.444	72	1	3	895	965	74	5	4.64e-22	108
TRINITY_DN11600_c0_g1_i1	TRINITY_DN92056_c0_g1_i4	100.000	30	0	0	2	31	399	370	3.66e-07	56.5
TRINITY_DN26089_c1_g6_i2	TRINITY_DN96563_c0_g3_i1	95.588	68	1	2	825	891	68	2	4.27e-22	108
TRINITY_DN31457_c2_g1_i1	TRINITY_DN93221_c1_g1_i9	100.000	28	0	0	294	321	30	3	6.94e-06	52.8
TRINITY_DN25433_c0_g1_i16	TRINITY_DN96563_c0_g3_i1	95.652	69	1	2	2250	2317	68	1	3.14e-22	110
TRINITY_DN23308_c0_g2_i2	TRINITY_DN96563_c0_g3_i1	93.421	76	2	3	385	458	76	2	5.95e-23	110
TRINITY_DN22236_c1_g5_i5	TRINITY_DN103649_c0_g1_i1	100.000	28	0	0	759	786	33	6	1.78e-05	52.8
TRINITY_DN29605_c1_g1_i8	TRINITY_DN95468_c3_g2_i1	95.385	65	1	2	995	1058	67	4	2.37e-20	102
TRINITY_DN29704_c0_g1_i9	TRINITY_DN120966_c207_g1_i1	100.000	63	0	0	1	63	365	303	1.66e-24	117
TRINITY_DN20352_c0_g2_i3	TRINITY_DN88556_c0_g1_i6	98.333	60	1	0	1	60	416	357	3.71e-22	106
TRINITY_DN14253_c0_g1_i1	TRINITY_DN78899_c0_g2_i1	100.000	40	0	0	456	495	44	5	2.37e-12	75.0
TRINITY_DN22090_c1_g1_i9	TRINITY_DN96563_c0_g3_i1	93.846	65	2	2	361	424	72	9	4.26e-19	97.1
TRINITY_DN28201_c1_g6_i6	TRINITY_DN120966_c207_g1_i1	100.000	61	0	0	1	61	364	304	1.57e-23	113
TRINITY_DN23574_c0_g2_i1	TRINITY_DN97522_c1_g2_i1	95.455	66	1	2	252	316	65	1	1.87e-21	104
TRINITY_DN31529_c0_g4_i1	TRINITY_DN65443_c0_g1_i1	100.000	29	0	0	271	299	29	1	1.79e-06	54.7
TRINITY_DN20678_c0_g1_i1	TRINITY_DN120966_c207_g1_i1	100.000	59	0	0	1	59	362	304	2.38e-22	110
TRINITY_DN28539_c0_g1_i9	TRINITY_DN120966_c207_g1_i1	100.000	63	0	0	1	63	366	304	5.34e-24	117
TRINITY_DN19649_c0_g1_i2	TRINITY_DN47835_c0_g1_i1	98.000	50	0	1	1	49	330	281	2.72e-15	86.1
TRINITY_DN24437_c0_g1_i7	TRINITY_DN82799_c0_g1_i2	94.643	56	1	2	330	384	59	5	8.30e-16	86.1
TRINITY_DN32357_c0_g5_i1	TRINITY_DN96563_c0_g3_i1	94.667	75	2	2	253	326	76	3	8.87e-25	115
TRINITY_DN23582_c1_g1_i7	TRINITY_DN96563_c0_g3_i1	95.522	67	1	2	691	756	68	3	1.30e-21	106
TRINITY_DN18855_c0_g1_i5	TRINITY_DN95468_c3_g2_i1	95.082	61	1	2	344	403	66	7	1.45e-18	95.3
TRINITY_DN31990_c0_g1_i1	TRINITY_DN96563_c0_g3_i1	95.588	68	1	2	1516	1582	69	3	7.67e-22	108
TRINITY_DN28854_c1_g1_i5	TRINITY_DN109510_c0_g1_i1	100.000	46	0	0	1	46	642	597	2.76e-15	86.1
TRINITY_DN26671_c0_g1_i5	TRINITY_DN97522_c1_g5_i6	100.000	58	0	0	2	59	777	720	1.42e-21	108
TRINITY_DN10351_c0_g1_i2	TRINITY_DN92329_c0_g1_i1	97.619	42	1	0	378	419	43	2	7.17e-12	73.1
TRINITY_DN26356_c0_g1_i8	TRINITY_DN95468_c3_g2_i1	95.312	64	1	2	872	934	65	3	7.50e-20	100
TRINITY_DN5019_c0_g1_i2	TRINITY_DN95110_c0_g6_i1	94.444	36	2	0	1	36	189	154	1.01e-06	56.5
TRINITY_DN32012_c1_g8_i1	TRINITY_DN133765_c0_g1_i1	100.000	55	0	0	3	57	289	235	1.30e-20	102
TRINITY_DN32148_c0_g7_i2	TRINITY_DN94603_c0_g2_i1	96.552	58	0	2	1	58	1407	1352	7.72e-19	95.3
TRINITY_DN14007_c0_g1_i2	TRINITY_DN120966_c207_g1_i1	100.000	63	0	0	1	63	366	304	3.11e-25	117
TRINITY_DN30607_c0_g1_i5	TRINITY_DN96563_c0_g3_i1	94.000	50	1	2	2327	2375	72	24	1.18e-11	75.0
TRINITY_DN23546_c0_g4_i8	TRINITY_DN103649_c0_g1_i1	100.000	29	0	0	2912	2940	33	5	1.90e-05	54.7
TRINITY_DN25743_c0_g1_i4	TRINITY_DN75494_c0_g2_i3	96.774	62	2	0	1	62	538	477	1.15e-20	104
TRINITY_DN30970_c2_g2_i11	TRINITY_DN120966_c207_g1_i1	100.000	62	0	0	1	62	365	304	5.23e-24	115
TRINITY_DN20175_c0_g1_i16	TRINITY_DN120966_c207_g1_i1	100.000	58	0	0	1	58	361	304	9.15e-22	108
TRINITY_DN23663_c0_g1_i19	TRINITY_DN131749_c0_g1_i1	95.161	62	1	2	6785	6845	61	1	7.28e-18	97.1
TRINITY_DN33431_c3_g1_i1	TRINITY_DN46941_c0_g1_i1	96.970	33	0	1	1	32	242	210	5.05e-05	54.7
TRINITY_DN26107_c2_g2_i11	TRINITY_DN120966_c207_g1_i1	100.000	65	0	0	1	65	368	304	1.05e-25	121
TRINITY_DN29729_c1_g1_i4	TRINITY_DN96563_c0_g3_i1	94.286	70	2	2	416	484	72	4	8.15e-22	106
TRINITY_DN32498_c1_g1_i9	TRINITY_DN120966_c207_g1_i1	100.000	57	0	0	1	57	359	303	1.32e-21	106
TRINITY_DN29536_c2_g7_i1	TRINITY_DN97442_c0_g1_i2	100.000	28	0	0	1	28	1089	1062	6.45e-06	52.8
TRINITY_DN28708_c0_g2_i1	TRINITY_DN96563_c0_g3_i1	95.652	69	1	2	339	406	69	2	5.23e-23	110
TRINITY_DN21101_c0_g1_i1	TRINITY_DN95468_c3_g2_i1	94.030	67	1	3	973	1038	68	4	3.01e-19	99.0
TRINITY_DN21960_c0_g2_i1	TRINITY_DN95468_c3_g2_i1	94.643	56	1	2	425	479	66	12	1.05e-15	86.1
TRINITY_DN27345_c0_g1_i2	TRINITY_DN120966_c207_g1_i1	100.000	66	0	0	1	66	366	301	3.65e-26	122
TRINITY_DN33209_c3_g1_i13	TRINITY_DN69818_c0_g1_i2	100.000	29	0	0	1003	1031	34	6	6.56e-06	54.7
TRINITY_DN19485_c0_g1_i3	TRINITY_DN97522_c1_g5_i6	100.000	52	0	0	1	52	772	721	7.29e-19	97.1
TRINITY_DN19245_c0_g1_i1	TRINITY_DN96563_c0_g3_i1	95.312	64	1	2	382	444	68	6	3.46e-20	100
TRINITY_DN25299_c0_g2_i1	TRINITY_DN88556_c0_g1_i6	100.000	56	0	0	1	56	415	360	1.60e-21	104
TRINITY_DN27970_c0_g1_i7	TRINITY_DN87886_c0_g1_i1	94.915	59	1	2	736	793	58	1	3.82e-17	91.6
TRINITY_DN24990_c1_g2_i13	TRINITY_DN120966_c207_g1_i1	100.000	57	0	0	1	57	359	303	4.19e-22	106
TRINITY_DN19046_c0_g1_i1	TRINITY_DN120966_c207_g1_i1	97.917	48	0	1	1	48	347	301	1.31e-14	82.4
TRINITY_DN25934_c3_g1_i5	TRINITY_DN120966_c207_g1_i1	100.000	62	0	0	1	62	363	302	1.31e-24	115
TRINITY_DN25380_c0_g2_i2	TRINITY_DN96563_c0_g3_i1	95.455	66	1	2	1497	1561	68	4	9.79e-21	104
TRINITY_DN31209_c0_g2_i4	TRINITY_DN88556_c0_g1_i6	100.000	58	0	0	1	58	417	360	1.88e-22	108
TRINITY_DN24955_c0_g1_i3	TRINITY_DN95468_c3_g2_i1	95.312	64	1	2	1339	1401	65	3	1.14e-19	100
TRINITY_DN30371_c0_g1_i8	TRINITY_DN55205_c0_g2_i1	94.737	38	2	0	1588	1625	191	154	2.24e-07	60.2
TRINITY_DN26174_c0_g2_i16	TRINITY_DN96563_c0_g3_i1	95.652	69	1	2	618	685	68	1	9.04e-23	110
TRINITY_DN28534_c0_g3_i1	TRINITY_DN97522_c1_g5_i6	100.000	58	0	0	1	58	776	719	3.34e-22	108
TRINITY_DN19673_c0_g1_i1	TRINITY_DN91984_c3_g3_i7	100.000	44	0	0	1	44	261	218	5.35e-15	82.4
TRINITY_DN26434_c0_g8_i1	TRINITY_DN89020_c0_g1_i2	100.000	28	0	0	342	369	35	8	8.07e-06	52.8
TRINITY_DN32563_c2_g3_i6	TRINITY_DN95468_c3_g2_i1	95.161	62	1	2	482	542	65	5	5.53e-19	97.1
TRINITY_DN29957_c2_g1_i14	TRINITY_DN59010_c0_g1_i3	100.000	28	0	0	531	558	34	7	1.25e-05	52.8
TRINITY_DN30857_c0_g1_i3	TRINITY_DN120966_c207_g1_i1	100.000	63	0	0	1	63	365	303	1.22e-24	117
TRINITY_DN30096_c0_g1_i21	TRINITY_DN88556_c0_g1_i6	100.000	56	0	0	1	56	415	360	4.21e-21	104
TRINITY_DN23395_c0_g4_i4	TRINITY_DN45306_c0_g1_i1	97.674	43	0	1	500	542	42	1	9.39e-12	73.1
TRINITY_DN22851_c0_g1_i12	TRINITY_DN83918_c0_g1_i4	100.000	30	0	0	634	663	36	7	1.16e-06	56.5
TRINITY_DN25036_c0_g3_i1	TRINITY_DN95468_c3_g2_i1	95.385	65	1	2	245	308	65	2	6.49e-21	102
TRINITY_DN16474_c0_g1_i3	TRINITY_DN97522_c1_g2_i1	91.045	67	2	4	1121	1184	73	8	7.45e-16	87.9
TRINITY_DN28718_c2_g2_i1	TRINITY_DN88556_c0_g1_i6	100.000	58	0	0	1	58	417	360	1.37e-22	108
TRINITY_DN28921_c1_g1_i2	TRINITY_DN118053_c0_g1_i1	94.643	56	1	2	310	364	55	1	7.84e-16	86.1
TRINITY_DN22216_c0_g4_i2	TRINITY_DN76015_c0_g1_i1	100.000	28	0	0	542	569	29	2	1.28e-05	52.8
TRINITY_DN23230_c0_g1_i17	TRINITY_DN87886_c0_g1_i1	94.828	58	1	2	265	321	57	1	5.31e-17	89.8
TRINITY_DN29785_c0_g2_i2	TRINITY_DN97473_c1_g6_i1	100.000	30	0	0	1	30	331	302	8.55e-06	56.5
TRINITY_DN30041_c0_g1_i5	TRINITY_DN96563_c0_g3_i1	94.667	75	1	3	1644	1717	73	1	1.79e-23	113
TRINITY_DN24966_c1_g4_i10	TRINITY_DN96563_c0_g3_i1	95.455	66	1	2	1436	1500	68	4	9.42e-21	104
TRINITY_DN28405_c1_g2_i15	TRINITY_DN91377_c0_g1_i3	98.413	63	0	1	2	64	966	905	5.77e-23	110
TRINITY_DN27346_c0_g3_i4	TRINITY_DN120966_c207_g1_i1	100.000	57	0	0	1	57	360	304	1.03e-21	106
TRINITY_DN31961_c0_g2_i5	TRINITY_DN95468_c3_g2_i1	95.522	67	1	2	4763	4828	66	1	8.51e-21	106
TRINITY_DN26183_c0_g2_i1	TRINITY_DN120966_c207_g1_i1	100.000	61	0	0	1	61	363	303	2.30e-23	113
TRINITY_DN32915_c0_g6_i2	TRINITY_DN96563_c0_g3_i1	95.455	66	1	2	238	302	68	4	1.77e-21	104
TRINITY_DN32300_c1_g1_i3	TRINITY_DN97522_c1_g2_i1	95.312	64	1	2	708	770	63	1	6.15e-20	100
TRINITY_DN28276_c0_g6_i1	TRINITY_DN95212_c0_g3_i1	100.000	28	0	0	2	29	249	222	6.41e-06	52.8
TRINITY_DN17021_c0_g1_i1	TRINITY_DN60801_c0_g1_i1	94.737	57	1	2	652	707	59	4	4.38e-16	87.9
TRINITY_DN32140_c1_g2_i3	TRINITY_DN97522_c1_g2_i1	95.161	62	1	2	774	834	62	2	8.64e-19	97.1
TRINITY_DN28060_c0_g2_i1	TRINITY_DN86532_c0_g1_i1	100.000	29	0	0	242	270	29	1	1.61e-06	54.7
TRINITY_DN22500_c0_g1_i17	TRINITY_DN89771_c0_g1_i9	100.000	28	0	0	1	28	531	504	1.71e-05	52.8
TRINITY_DN30521_c1_g5_i3	TRINITY_DN95468_c3_g2_i1	95.312	64	1	2	525	587	65	3	4.65e-20	100
TRINITY_DN17945_c0_g2_i1	TRINITY_DN120966_c207_g1_i1	100.000	58	0	0	1	58	360	303	2.30e-22	108
TRINITY_DN28620_c2_g1_i4	TRINITY_DN96563_c0_g3_i1	95.522	67	1	2	479	544	69	4	9.22e-22	106
TRINITY_DN33428_c4_g1_i7	TRINITY_DN120966_c207_g1_i1	98.529	68	1	0	1	68	365	298	2.44e-26	121
TRINITY_DN30285_c0_g3_i1	TRINITY_DN96563_c0_g3_i1	95.161	62	1	2	252	312	70	10	3.06e-19	97.1
TRINITY_DN28201_c1_g6_i1	TRINITY_DN120966_c207_g1_i1	100.000	61	0	0	1	61	364	304	1.63e-23	113
TRINITY_DN27484_c3_g3_i6	TRINITY_DN103649_c0_g1_i1	100.000	30	0	0	3484	3513	33	4	6.32e-06	56.5
TRINITY_DN16559_c0_g1_i1	TRINITY_DN109510_c0_g1_i1	100.000	37	0	0	1	37	630	594	2.26e-10	69.4
TRINITY_DN30014_c0_g1_i2	TRINITY_DN95468_c3_g2_i1	95.161	62	1	2	1962	2022	65	5	2.13e-18	97.1
TRINITY_DN31125_c0_g2_i1	TRINITY_DN96563_c0_g1_i3	94.667	75	1	3	815	887	74	1	9.14e-24	113
TRINITY_DN18833_c0_g1_i3	TRINITY_DN93646_c0_g2_i1	95.082	61	2	1	1	61	1382	1323	9.99e-19	95.3
TRINITY_DN26772_c1_g1_i12	TRINITY_DN120966_c207_g1_i1	100.000	59	0	0	1	59	362	304	1.20e-22	110
TRINITY_DN21469_c0_g1_i14	TRINITY_DN96563_c0_g3_i1	95.312	64	1	2	3145	3207	68	6	2.63e-19	100
TRINITY_DN24596_c1_g7_i2	TRINITY_DN120966_c207_g1_i1	100.000	63	0	0	1	63	366	304	2.66e-25	117
TRINITY_DN9525_c0_g1_i1	TRINITY_DN72237_c0_g1_i1	100.000	31	0	0	470	500	43	13	2.40e-07	58.4
TRINITY_DN32782_c1_g2_i5	TRINITY_DN95468_c3_g2_i1	95.385	65	1	2	509	572	65	2	1.26e-20	102
TRINITY_DN21045_c0_g2_i1	TRINITY_DN97522_c1_g2_i1	93.333	60	2	2	261	319	69	11	1.89e-16	87.9
TRINITY_DN31631_c0_g1_i10	TRINITY_DN96563_c0_g3_i1	95.455	66	1	2	4900	4964	68	4	3.15e-20	104
TRINITY_DN24150_c0_g3_i2	TRINITY_DN120966_c207_g1_i1	98.485	66	1	0	1	66	366	301	6.05e-25	117
TRINITY_DN29304_c0_g1_i16	TRINITY_DN95468_c3_g2_i1	95.238	63	1	2	643	704	65	4	2.01e-19	99.0
TRINITY_DN14653_c0_g1_i1	TRINITY_DN79291_c0_g1_i3	93.878	49	1	2	215	262	51	4	4.29e-12	73.1
TRINITY_DN31803_c0_g1_i12	TRINITY_DN120966_c207_g1_i1	98.413	63	1	0	1	63	365	303	7.55e-24	111
TRINITY_DN25314_c0_g1_i14	TRINITY_DN96563_c0_g3_i1	94.667	75	1	3	863	936	75	3	9.66e-24	113
TRINITY_DN30379_c2_g4_i1	TRINITY_DN96563_c0_g3_i1	95.522	67	1	2	266	331	69	4	5.43e-22	106
TRINITY_DN28896_c0_g1_i1	TRINITY_DN88556_c0_g1_i6	100.000	58	0	0	1	58	417	360	1.19e-21	108
TRINITY_DN22797_c0_g2_i2	TRINITY_DN95468_c3_g2_i1	95.455	66	1	2	534	598	65	1	3.66e-21	104
TRINITY_DN31976_c0_g1_i12	TRINITY_DN96563_c0_g3_i1	95.385	65	1	2	2897	2960	69	6	6.74e-20	102
TRINITY_DN21527_c0_g1_i3	TRINITY_DN120966_c207_g1_i1	100.000	55	0	0	1	55	357	303	2.59e-20	102
TRINITY_DN24664_c2_g2_i3	TRINITY_DN96563_c0_g3_i1	94.595	74	2	2	851	923	75	3	9.52e-24	113
TRINITY_DN20733_c0_g1_i2	TRINITY_DN47835_c0_g1_i1	100.000	64	0	0	2	65	347	284	4.93e-25	119
TRINITY_DN29796_c1_g1_i8	TRINITY_DN86522_c0_g1_i1	100.000	28	0	0	1	28	228	201	8.07e-06	52.8
TRINITY_DN30627_c0_g1_i12	TRINITY_DN120966_c207_g1_i1	100.000	63	0	0	1	63	366	304	3.62e-25	117
TRINITY_DN26267_c0_g1_i6	TRINITY_DN96563_c0_g3_i1	95.714	70	1	2	1840	1908	69	1	7.18e-23	111
TRINITY_DN27484_c3_g3_i14	TRINITY_DN103649_c0_g1_i1	100.000	30	0	0	3727	3756	33	4	6.75e-06	56.5
TRINITY_DN23281_c0_g2_i3	TRINITY_DN96563_c0_g1_i3	93.846	65	1	3	739	801	73	10	2.98e-18	95.3
TRINITY_DN14555_c0_g1_i1	TRINITY_DN88061_c0_g1_i1	100.000	52	0	0	1	52	399	348	2.79e-19	97.1
TRINITY_DN30060_c0_g5_i7	TRINITY_DN93127_c1_g1_i1	100.000	54	0	0	1	54	383	330	1.20e-19	100
TRINITY_DN24460_c0_g2_i17	TRINITY_DN17478_c0_g1_i1	94.915	59	1	2	237	294	60	3	1.34e-17	91.6
TRINITY_DN29698_c2_g1_i4	TRINITY_DN120966_c207_g1_i1	100.000	60	0	0	1	60	363	304	3.79e-23	111
TRINITY_DN25724_c0_g1_i5	TRINITY_DN80925_c1_g2_i1	94.286	35	1	1	204	237	41	7	4.99e-06	52.8
TRINITY_DN5741_c0_g1_i2	TRINITY_DN86663_c1_g1_i1	100.000	35	0	0	278	312	41	7	8.64e-10	65.8
TRINITY_DN21945_c0_g2_i3	TRINITY_DN95468_c3_g2_i1	94.444	54	1	2	1099	1151	66	14	3.37e-14	82.4
TRINITY_DN31211_c2_g2_i3	TRINITY_DN76015_c0_g1_i1	100.000	29	0	0	290	318	30	2	1.91e-06	54.7
TRINITY_DN20458_c1_g1_i7	TRINITY_DN96563_c0_g3_i1	94.595	74	1	3	306	378	73	2	1.35e-23	111
TRINITY_DN21101_c0_g1_i24	TRINITY_DN95468_c3_g2_i1	94.030	67	1	3	970	1035	68	4	3.00e-19	99.0
TRINITY_DN29319_c2_g2_i2	TRINITY_DN96563_c0_g3_i1	95.652	69	1	2	392	459	68	1	5.96e-23	110
TRINITY_DN18986_c0_g1_i1	TRINITY_DN94603_c0_g2_i1	100.000	52	0	0	1	52	1409	1358	5.70e-19	97.1
TRINITY_DN31856_c0_g2_i1	TRINITY_DN87886_c0_g1_i1	94.915	59	1	2	657	714	58	1	3.43e-17	91.6
TRINITY_DN5370_c0_g1_i1	TRINITY_DN91192_c0_g2_i7	94.444	36	1	1	1	35	196	161	1.62e-06	54.7
TRINITY_DN23973_c2_g2_i3	TRINITY_DN96563_c0_g3_i1	94.286	70	2	2	455	523	72	4	8.85e-22	106
TRINITY_DN32179_c0_g1_i4	TRINITY_DN96563_c0_g3_i1	95.455	66	1	2	812	876	68	4	5.43e-21	104
TRINITY_DN24579_c0_g1_i7	TRINITY_DN96563_c0_g3_i1	93.939	66	2	2	1388	1452	74	10	4.24e-19	99.0
TRINITY_DN21699_c0_g1_i10	TRINITY_DN96563_c0_g3_i1	95.588	68	1	2	856	922	69	3	4.42e-22	108
TRINITY_DN32842_c6_g5_i1	TRINITY_DN96563_c0_g3_i1	95.652	69	1	2	180	247	68	1	3.07e-23	110
TRINITY_DN39401_c0_g1_i1	TRINITY_DN64724_c0_g1_i1	100.000	41	0	0	3	43	518	478	3.76e-13	76.8
TRINITY_DN30577_c0_g1_i6	TRINITY_DN76760_c0_g1_i1	100.000	32	0	0	1	32	349	318	3.32e-07	60.2
TRINITY_DN26114_c0_g1_i12	TRINITY_DN88556_c0_g1_i6	100.000	55	0	0	1	55	414	360	3.85e-20	102
TRINITY_DN20764_c0_g1_i4	TRINITY_DN97522_c1_g2_i1	94.828	58	1	2	251	307	65	9	5.04e-17	89.8
TRINITY_DN15516_c0_g1_i1	TRINITY_DN91374_c0_g2_i1	97.778	45	1	0	1	45	1169	1125	2.29e-13	78.7
TRINITY_DN20471_c0_g1_i5	TRINITY_DN88556_c0_g1_i6	96.610	59	1	1	1	58	409	351	1.17e-18	97.1
TRINITY_DN25036_c0_g2_i3	TRINITY_DN97522_c1_g2_i1	95.385	65	1	2	391	454	64	1	9.88e-21	102
TRINITY_DN31084_c0_g2_i3	TRINITY_DN97522_c1_g2_i1	95.238	63	1	2	323	384	62	1	1.07e-19	99.0
TRINITY_DN25450_c4_g6_i4	TRINITY_DN96563_c0_g1_i3	94.915	59	1	2	189	246	71	14	1.10e-17	91.6
TRINITY_DN23682_c1_g3_i3	TRINITY_DN95493_c0_g1_i1	100.000	28	0	0	471	498	48	21	1.11e-05	52.8
TRINITY_DN24590_c1_g3_i4	TRINITY_DN96563_c0_g3_i1	95.522	67	1	2	2694	2759	68	3	4.85e-21	106
TRINITY_DN21128_c0_g2_i1	TRINITY_DN120966_c207_g1_i1	100.000	63	0	0	1	63	365	303	1.61e-25	117
TRINITY_DN32233_c2_g2_i10	TRINITY_DN120966_c207_g1_i1	100.000	58	0	0	1	58	359	302	9.12e-23	108
TRINITY_DN32784_c6_g1_i19	TRINITY_DN97522_c1_g2_i1	95.082	61	1	2	734	793	64	5	2.95e-18	95.3
TRINITY_DN30940_c1_g2_i16	TRINITY_DN120966_c207_g1_i1	100.000	62	0	0	1	62	365	304	5.57e-25	115
TRINITY_DN33155_c1_g1_i8	TRINITY_DN120966_c207_g1_i1	100.000	62	0	0	1	62	363	302	1.11e-24	115
TRINITY_DN4766_c0_g1_i1	TRINITY_DN94681_c1_g1_i2	100.000	39	0	0	167	205	47	9	3.36e-12	73.1
TRINITY_DN19130_c0_g1_i2	TRINITY_DN120966_c207_g1_i1	100.000	64	0	0	1	64	364	301	1.98e-25	119
TRINITY_DN19144_c0_g1_i8	TRINITY_DN91374_c0_g2_i1	100.000	29	0	0	1	29	1154	1126	1.22e-06	54.7
TRINITY_DN24797_c0_g2_i1	TRINITY_DN47835_c0_g1_i1	96.923	65	2	0	1	65	346	282	7.64e-23	110
TRINITY_DN24368_c0_g2_i2	TRINITY_DN17478_c0_g1_i1	95.082	61	1	2	1555	1614	60	1	6.10e-18	95.3
TRINITY_DN24509_c0_g1_i3	TRINITY_DN92834_c1_g1_i9	92.857	56	4	0	95	150	146	91	5.32e-15	82.4
TRINITY_DN30566_c2_g5_i1	TRINITY_DN97522_c1_g2_i1	95.082	61	1	2	683	742	62	3	2.75e-18	95.3
TRINITY_DN22074_c0_g1_i5	TRINITY_DN95468_c3_g2_i1	94.915	59	1	2	826	883	65	8	4.26e-17	91.6
TRINITY_DN30208_c0_g1_i8	TRINITY_DN120966_c207_g1_i1	100.000	61	0	0	1	61	364	304	1.07e-23	113
TRINITY_DN15247_c0_g1_i1	TRINITY_DN120966_c207_g1_i1	100.000	53	0	0	1	53	353	301	1.32e-19	99.0
TRINITY_DN20836_c0_g1_i1	TRINITY_DN17478_c0_g1_i1	94.231	52	1	2	1217	1267	61	11	4.81e-13	78.7
TRINITY_DN26027_c0_g2_i2	TRINITY_DN97522_c1_g2_i1	94.915	59	1	2	378	435	62	5	2.04e-17	91.6
TRINITY_DN24591_c1_g4_i3	TRINITY_DN48088_c0_g1_i1	96.774	31	1	0	1	31	252	222	1.62e-05	52.8
TRINITY_DN32585_c1_g2_i6	TRINITY_DN96563_c0_g3_i1	95.522	67	1	2	393	458	68	3	7.69e-22	106
TRINITY_DN32222_c0_g1_i3	TRINITY_DN97522_c1_g2_i1	93.151	73	1	4	1244	1315	70	1	8.25e-21	104
TRINITY_DN26416_c0_g1_i28	TRINITY_DN96563_c0_g1_i3	93.506	77	3	2	171	246	76	1	2.35e-24	113
TRINITY_DN28475_c0_g2_i3	TRINITY_DN97522_c1_g5_i6	100.000	58	0	0	1	58	777	720	9.63e-22	108
TRINITY_DN30143_c0_g1_i3	TRINITY_DN97522_c1_g5_i6	100.000	58	0	0	2	59	777	720	5.17e-22	108
TRINITY_DN27437_c2_g2_i4	TRINITY_DN29935_c0_g1_i1	94.643	56	1	2	553	607	55	1	1.35e-15	86.1
TRINITY_DN30177_c0_g3_i14	TRINITY_DN120966_c207_g1_i1	100.000	61	0	0	1	61	364	304	3.33e-23	113
TRINITY_DN32303_c1_g1_i5	TRINITY_DN97522_c1_g2_i1	94.915	59	1	2	1044	1101	65	8	5.35e-17	91.6
TRINITY_DN30071_c0_g1_i26	TRINITY_DN14593_c0_g1_i1	100.000	28	0	0	1	28	262	235	9.83e-06	52.8
TRINITY_DN25438_c2_g3_i1	TRINITY_DN95468_c3_g2_i1	95.455	66	1	2	1718	1782	65	1	1.12e-20	104
TRINITY_DN26676_c0_g3_i1	TRINITY_DN120966_c207_g1_i1	100.000	56	0	0	1	56	359	304	3.13e-21	104
TRINITY_DN23491_c2_g1_i9	TRINITY_DN118053_c0_g1_i1	94.828	58	1	2	299	355	57	1	5.92e-17	89.8
TRINITY_DN29112_c1_g2_i1	TRINITY_DN95468_c3_g2_i1	95.385	65	1	2	291	354	65	2	7.55e-21	102
TRINITY_DN26881_c0_g2_i1	TRINITY_DN120966_c207_g1_i1	100.000	64	0	0	1	64	367	304	8.42e-26	119
TRINITY_DN27726_c1_g5_i2	TRINITY_DN120966_c207_g1_i1	100.000	60	0	0	1	60	363	304	2.55e-23	111
TRINITY_DN27085_c0_g2_i5	TRINITY_DN120966_c207_g1_i1	98.438	64	0	1	1	64	362	300	5.21e-23	111
TRINITY_DN32906_c2_g1_i24	TRINITY_DN95468_c3_g2_i1	95.385	65	1	2	621	684	67	4	1.51e-20	102
TRINITY_DN21978_c0_g3_i6	TRINITY_DN91377_c0_g1_i3	98.305	59	1	0	1	59	964	906	7.46e-21	104
TRINITY_DN21264_c0_g1_i1	TRINITY_DN95468_c3_g2_i1	94.915	59	1	2	1368	1425	65	8	6.96e-17	91.6
TRINITY_DN25862_c0_g2_i9	TRINITY_DN93127_c1_g1_i1	98.413	63	0	1	1	62	388	326	6.77e-22	110
TRINITY_DN31441_c0_g1_i22	TRINITY_DN97522_c1_g2_i1	95.385	65	1	2	1078	1141	64	1	2.56e-20	102
TRINITY_DN19986_c0_g1_i2	TRINITY_DN114651_c0_g1_i1	97.436	39	0	1	243	280	41	3	7.72e-10	65.8
TRINITY_DN31425_c1_g3_i2	TRINITY_DN97177_c3_g2_i2	100.000	36	0	0	1	36	3718	3683	5.06e-10	67.6
TRINITY_DN24961_c1_g1_i20	TRINITY_DN95468_c3_g2_i1	95.000	60	1	2	337	395	65	7	5.11e-18	93.5
TRINITY_DN29808_c0_g2_i9	TRINITY_DN120966_c207_g1_i1	100.000	63	0	0	1	63	366	304	2.09e-25	117
TRINITY_DN23362_c1_g2_i4	TRINITY_DN96563_c0_g3_i1	93.421	76	3	2	342	416	75	1	1.50e-23	111
TRINITY_DN27087_c0_g1_i18	TRINITY_DN91374_c0_g2_i1	98.276	58	1	0	1	58	1183	1126	3.54e-20	102
TRINITY_DN32177_c0_g2_i10	TRINITY_DN47835_c0_g1_i1	97.059	68	2	0	1	68	347	280	1.70e-24	115
TRINITY_DN25757_c3_g2_i2	TRINITY_DN96563_c0_g3_i1	95.714	70	1	2	596	664	69	1	2.45e-23	111
TRINITY_DN30771_c1_g2_i1	TRINITY_DN97522_c1_g2_i1	95.238	63	1	2	2446	2507	62	1	7.37e-19	99.0
TRINITY_DN27003_c0_g3_i3	TRINITY_DN96563_c0_g1_i3	92.958	71	3	2	688	757	76	7	1.68e-20	102
TRINITY_DN12389_c0_g1_i2	TRINITY_DN84991_c0_g1_i3	94.118	51	1	2	436	485	51	2	6.41e-13	76.8
TRINITY_DN23720_c2_g2_i1	TRINITY_DN96563_c0_g3_i1	92.308	65	3	2	276	339	77	14	1.56e-17	91.6
TRINITY_DN29282_c0_g1_i17	TRINITY_DN120966_c207_g1_i1	98.305	59	1	0	1	59	362	304	2.14e-21	104
TRINITY_DN20168_c0_g1_i3	TRINITY_DN95468_c3_g2_i1	95.082	61	1	2	587	646	65	6	2.39e-18	95.3
TRINITY_DN18351_c0_g1_i7	TRINITY_DN14251_c0_g1_i1	94.545	55	1	2	1168	1221	54	1	9.96e-15	84.2
TRINITY_DN25986_c0_g1_i7	TRINITY_DN97522_c1_g2_i1	95.238	63	1	2	815	876	64	3	2.53e-19	99.0
TRINITY_DN27246_c0_g2_i7	TRINITY_DN96563_c0_g3_i8	100.000	28	0	0	1	28	1258	1231	1.07e-04	52.8
TRINITY_DN25716_c0_g1_i18	TRINITY_DN96563_c0_g3_i1	95.588	68	1	2	1335	1401	68	2	6.79e-22	108
TRINITY_DN24827_c1_g4_i4	TRINITY_DN96563_c0_g3_i1	95.652	69	1	2	2351	2418	69	2	3.28e-22	110
TRINITY_DN31939_c0_g2_i12	TRINITY_DN65296_c0_g1_i1	98.077	52	0	1	2	52	306	255	6.19e-17	89.8
TRINITY_DN23242_c2_g6_i1	TRINITY_DN135062_c0_g1_i1	100.000	49	0	0	1	49	358	310	1.37e-17	91.6
TRINITY_DN22514_c0_g4_i2	TRINITY_DN92152_c0_g5_i7	100.000	52	0	0	1	52	252	201	2.36e-19	97.1
TRINITY_DN30847_c0_g1_i14	TRINITY_DN95468_c3_g2_i1	95.238	63	1	2	1867	1928	65	4	5.65e-19	99.0
TRINITY_DN32812_c1_g2_i4	TRINITY_DN76901_c0_g2_i1	100.000	34	0	0	552	585	35	2	6.08e-09	63.9
TRINITY_DN28201_c1_g1_i9	TRINITY_DN120966_c207_g1_i1	100.000	64	0	0	1	64	364	301	7.39e-25	119
TRINITY_DN30688_c0_g2_i2	TRINITY_DN97522_c1_g2_i1	95.238	63	1	2	306	367	63	2	1.02e-19	99.0
TRINITY_DN26756_c0_g1_i5	TRINITY_DN90688_c1_g1_i1	96.970	33	0	1	378	409	33	1	2.51e-06	54.7
TRINITY_DN19036_c0_g2_i2	TRINITY_DN120966_c207_g1_i1	100.000	61	0	0	1	61	363	303	5.53e-24	113
TRINITY_DN21353_c0_g1_i11	TRINITY_DN88556_c0_g1_i6	96.875	64	2	0	1	64	416	353	4.39e-22	108
TRINITY_DN28537_c1_g1_i1	TRINITY_DN56080_c1_g2_i1	96.721	61	1	1	1	60	222	162	1.89e-20	100
TRINITY_DN31786_c0_g1_i3	TRINITY_DN95468_c3_g2_i1	95.522	67	1	2	1147	1212	66	1	2.11e-21	106
TRINITY_DN27697_c0_g2_i10	TRINITY_DN120966_c207_g1_i1	100.000	62	0	0	1	62	364	303	3.51e-24	115
TRINITY_DN21811_c0_g1_i1	TRINITY_DN79291_c0_g1_i3	94.000	50	1	2	390	438	50	2	2.07e-12	75.0
TRINITY_DN18975_c0_g1_i1	TRINITY_DN93127_c1_g1_i1	96.970	66	2	0	1	66	389	324	8.85e-24	111
TRINITY_DN32280_c0_g4_i1	TRINITY_DN95468_c3_g2_i1	95.522	67	1	2	1000	1065	66	1	1.85e-21	106
TRINITY_DN26094_c1_g1_i2	TRINITY_DN91374_c0_g2_i1	98.305	59	1	0	2	60	1183	1125	1.65e-20	104
TRINITY_DN27970_c0_g1_i12	TRINITY_DN87886_c0_g1_i1	94.915	59	1	2	860	917	58	1	4.44e-17	91.6
TRINITY_DN32529_c0_g1_i17	TRINITY_DN120966_c207_g1_i1	100.000	61	0	0	1	61	363	303	1.15e-23	113
TRINITY_DN31301_c2_g1_i15	TRINITY_DN120966_c207_g1_i1	100.000	69	0	0	1	69	368	300	6.65e-28	128
TRINITY_DN31744_c2_g7_i3	TRINITY_DN103649_c0_g1_i1	100.000	29	0	0	3744	3772	33	5	2.44e-05	54.7
TRINITY_DN23399_c4_g3_i3	TRINITY_DN120966_c207_g1_i1	100.000	61	0	0	1	61	364	304	6.42e-24	113
TRINITY_DN29756_c0_g3_i3	TRINITY_DN92332_c1_g2_i8	100.000	33	0	0	1	33	474	442	3.15e-08	62.1
TRINITY_DN17095_c0_g1_i1	TRINITY_DN96563_c0_g1_i3	94.521	73	1	3	909	979	73	2	1.31e-22	110
TRINITY_DN24335_c0_g1_i1	TRINITY_DN120966_c207_g1_i1	94.805	77	2	2	1	75	362	286	3.43e-25	119
TRINITY_DN29585_c1_g2_i25	TRINITY_DN120966_c207_g1_i1	100.000	67	0	0	1	67	366	300	3.08e-27	124
TRINITY_DN22632_c2_g5_i8	TRINITY_DN55205_c0_g2_i1	92.424	66	5	0	916	981	199	134	3.81e-18	95.3
TRINITY_DN30730_c2_g2_i7	TRINITY_DN120966_c207_g1_i1	100.000	62	0	0	1	62	365	304	3.96e-24	115
TRINITY_DN22107_c0_g1_i8	TRINITY_DN94603_c0_g2_i24	100.000	28	0	0	1	28	259	232	2.25e-05	52.8
TRINITY_DN27505_c0_g1_i8	TRINITY_DN120966_c207_g1_i1	100.000	61	0	0	1	61	364	304	2.91e-24	113
TRINITY_DN26986_c1_g1_i2	TRINITY_DN873_c0_g1_i1	100.000	29	0	0	472	500	31	3	3.10e-06	54.7
TRINITY_DN30536_c0_g1_i6	TRINITY_DN121751_c0_g1_i1	96.226	53	2	0	1	53	409	357	4.19e-16	87.9
TRINITY_DN26795_c1_g1_i13	TRINITY_DN96563_c0_g3_i1	95.522	67	1	2	696	761	68	3	1.31e-21	106
TRINITY_DN31256_c8_g6_i2	TRINITY_DN97522_c1_g2_i1	91.304	69	3	3	1229	1295	72	5	6.31e-17	91.6
TRINITY_DN24397_c0_g2_i3	TRINITY_DN95468_c3_g2_i1	95.455	66	1	2	1539	1603	65	1	1.01e-20	104
TRINITY_DN28540_c3_g2_i2	TRINITY_DN96563_c0_g3_i1	95.588	68	1	2	369	435	68	2	2.02e-22	108
TRINITY_DN30079_c3_g3_i1	TRINITY_DN96563_c0_g3_i1	95.455	66	1	2	490	554	68	4	3.38e-21	104
TRINITY_DN19936_c0_g1_i2	TRINITY_DN47229_c0_g2_i1	93.878	49	1	2	837	884	51	4	1.55e-11	73.1
TRINITY_DN23261_c0_g1_i2	TRINITY_DN96563_c0_g3_i1	95.652	69	1	2	194	261	68	1	3.27e-23	110
TRINITY_DN30203_c0_g1_i8	TRINITY_DN96563_c0_g3_i8	94.286	35	0	2	1	33	1259	1225	5.53e-05	52.8
TRINITY_DN25743_c0_g1_i5	TRINITY_DN96563_c0_g3_i1	94.828	58	1	2	973	1029	72	16	1.79e-16	89.8
TRINITY_DN23265_c0_g1_i25	TRINITY_DN96563_c0_g3_i1	95.455	66	1	2	421	485	68	4	2.94e-21	104
TRINITY_DN25102_c1_g1_i4	TRINITY_DN96563_c0_g3_i1	95.588	68	1	2	678	744	68	2	3.54e-22	108
TRINITY_DN28270_c0_g1_i9	TRINITY_DN120966_c207_g1_i1	100.000	56	0	0	1	56	358	303	3.00e-21	104
TRINITY_DN24843_c0_g4_i2	TRINITY_DN97686_c0_g2_i8	94.915	59	1	2	1002	1059	58	1	5.14e-17	91.6
TRINITY_DN2031_c0_g1_i1	TRINITY_DN93221_c1_g1_i9	100.000	28	0	0	209	236	31	4	4.97e-06	52.8
TRINITY_DN25011_c0_g1_i19	TRINITY_DN85522_c0_g1_i1	100.000	29	0	0	1	29	535	507	1.21e-06	54.7
TRINITY_DN33407_c0_g3_i5	TRINITY_DN120966_c207_g1_i1	98.485	66	1	0	1	66	366	301	3.62e-25	117
TRINITY_DN32437_c1_g2_i14	TRINITY_DN120966_c207_g1_i1	100.000	62	0	0	1	62	365	304	9.23e-25	115
TRINITY_DN27246_c0_g2_i4	TRINITY_DN96563_c0_g3_i8	100.000	28	0	0	1	28	1258	1231	1.14e-04	52.8
TRINITY_DN29033_c1_g10_i2	TRINITY_DN97522_c1_g2_i1	94.915	59	1	2	313	370	62	5	1.71e-17	91.6
TRINITY_DN33155_c1_g1_i5	TRINITY_DN120966_c207_g1_i1	100.000	62	0	0	1	62	363	302	1.20e-24	115
TRINITY_DN23294_c1_g2_i4	TRINITY_DN95468_c3_g2_i1	94.915	59	1	2	269	326	65	8	1.50e-17	91.6
TRINITY_DN23683_c2_g15_i2	TRINITY_DN93127_c1_g1_i1	100.000	62	0	0	1	62	390	329	2.45e-24	115
TRINITY_DN24100_c3_g4_i1	TRINITY_DN120966_c207_g1_i1	100.000	66	0	0	1	66	366	301	1.48e-26	122
TRINITY_DN32498_c1_g1_i5	TRINITY_DN87886_c0_g1_i2	100.000	59	0	0	2	60	226	168	1.04e-22	110
TRINITY_DN17496_c0_g2_i1	TRINITY_DN82799_c0_g1_i2	94.643	56	1	2	454	508	59	5	1.12e-15	86.1
TRINITY_DN20846_c3_g2_i3	TRINITY_DN97522_c1_g2_i1	95.161	62	1	2	1021	1081	62	2	1.13e-18	97.1
TRINITY_DN18854_c0_g2_i1	TRINITY_DN23314_c0_g1_i1	100.000	28	0	0	1	28	191	164	5.87e-06	52.8
TRINITY_DN28981_c0_g1_i18	TRINITY_DN120966_c207_g1_i1	100.000	55	0	0	1	55	357	303	6.73e-20	102
TRINITY_DN22816_c1_g2_i1	TRINITY_DN96563_c0_g3_i1	95.652	69	1	2	322	389	68	1	5.09e-23	110
TRINITY_DN30353_c0_g5_i7	TRINITY_DN96563_c0_g3_i1	95.455	66	1	2	765	829	68	4	5.13e-21	104
TRINITY_DN23281_c0_g2_i2	TRINITY_DN96563_c0_g1_i3	93.846	65	1	3	842	904	73	10	3.38e-18	95.3
TRINITY_DN30829_c0_g3_i12	TRINITY_DN120966_c207_g1_i1	100.000	62	0	0	1	62	362	301	9.91e-25	115
TRINITY_DN21981_c0_g1_i13	TRINITY_DN97522_c1_g2_i1	95.312	64	1	2	2025	2087	64	2	1.70e-19	100
TRINITY_DN17752_c0_g1_i1	TRINITY_DN87186_c0_g4_i1	94.231	52	1	2	466	516	55	5	1.90e-13	78.7
TRINITY_DN32694_c1_g1_i8	TRINITY_DN118053_c0_g1_i1	94.828	58	1	2	821	877	57	1	1.52e-16	89.8
TRINITY_DN31053_c0_g1_i31	TRINITY_DN120966_c207_g1_i1	98.361	61	1	0	1	61	360	300	1.23e-22	108
TRINITY_DN31483_c0_g1_i2	TRINITY_DN103649_c0_g1_i1	100.000	29	0	0	526	554	33	5	3.45e-06	54.7
TRINITY_DN21284_c1_g1_i1	TRINITY_DN88556_c0_g1_i6	100.000	59	0	0	1	59	417	359	1.77e-22	110
TRINITY_DN32160_c0_g2_i5	TRINITY_DN120966_c207_g1_i1	100.000	63	0	0	1	63	366	304	2.48e-25	117
TRINITY_DN22423_c0_g3_i1	TRINITY_DN120966_c207_g1_i1	100.000	62	0	0	1	62	365	304	2.49e-24	115
TRINITY_DN32551_c1_g1_i20	TRINITY_DN96563_c0_g3_i1	95.455	66	1	2	191	255	68	4	1.47e-21	104
TRINITY_DN24583_c5_g3_i1	TRINITY_DN96563_c0_g3_i1	93.056	72	3	2	225	295	75	5	1.73e-21	104
TRINITY_DN24880_c1_g1_i22	TRINITY_DN76015_c0_g1_i1	100.000	29	0	0	1365	1393	30	2	8.92e-06	54.7
TRINITY_DN20832_c0_g3_i1	TRINITY_DN95468_c3_g2_i1	93.151	73	2	3	279	350	72	2	2.07e-21	104
TRINITY_DN27244_c0_g2_i30	TRINITY_DN96563_c0_g3_i1	95.522	67	1	2	2067	2132	68	3	3.74e-21	106
TRINITY_DN29705_c1_g3_i5	TRINITY_DN75494_c0_g2_i3	96.825	63	1	1	1	63	538	477	1.33e-20	104
TRINITY_DN29409_c0_g2_i13	TRINITY_DN120966_c207_g1_i1	98.529	68	0	1	1	68	366	300	6.01e-25	119
TRINITY_DN23778_c0_g1_i13	TRINITY_DN95110_c0_g6_i1	98.246	57	1	0	1	57	214	158	2.49e-20	100
TRINITY_DN26025_c3_g12_i1	TRINITY_DN96563_c0_g3_i1	95.588	68	1	2	190	256	68	2	1.14e-22	108
TRINITY_DN22638_c2_g4_i2	TRINITY_DN96563_c0_g3_i1	95.522	67	1	2	345	410	68	3	6.84e-22	106
TRINITY_DN32256_c3_g1_i6	TRINITY_DN89410_c0_g1_i7	100.000	30	0	0	1	30	213	184	5.55e-07	56.5
TRINITY_DN31222_c0_g3_i3	TRINITY_DN96563_c0_g3_i1	95.522	67	1	2	569	634	68	3	1.08e-21	106
TRINITY_DN24496_c2_g2_i1	TRINITY_DN95468_c3_g2_i1	95.455	66	1	2	249	313	65	1	1.84e-21	104
TRINITY_DN21999_c0_g1_i3	TRINITY_DN96563_c0_g1_i3	93.443	61	1	3	408	467	73	15	2.84e-16	87.9
TRINITY_DN35862_c0_g1_i1	TRINITY_DN70181_c1_g1_i2	100.000	32	0	0	186	217	43	12	2.70e-08	60.2
TRINITY_DN26520_c1_g2_i10	TRINITY_DN120966_c207_g1_i1	100.000	60	0	0	1	60	363	304	7.97e-24	111
TRINITY_DN22121_c0_g1_i11	TRINITY_DN120966_c207_g1_i1	100.000	62	0	0	1	62	365	304	7.59e-24	115
TRINITY_DN31631_c0_g1_i2	TRINITY_DN96563_c0_g3_i1	95.455	66	1	2	4848	4912	68	4	3.11e-20	104
TRINITY_DN31320_c1_g2_i6	TRINITY_DN120966_c207_g1_i1	100.000	62	0	0	1	62	365	304	1.75e-24	115
TRINITY_DN26259_c0_g1_i5	TRINITY_DN96563_c0_g1_i3	92.958	71	1	4	434	502	77	9	3.94e-20	100
TRINITY_DN33454_c11_g1_i6	TRINITY_DN91374_c0_g2_i1	96.970	33	0	1	2	34	1156	1125	1.18e-05	54.7
TRINITY_DN31791_c0_g1_i19	TRINITY_DN93874_c1_g2_i3	100.000	28	0	0	1	28	1474	1447	2.16e-05	52.8
TRINITY_DN30162_c0_g4_i1	TRINITY_DN95468_c3_g2_i1	95.522	67	1	2	174	239	66	1	3.81e-22	106
TRINITY_DN25776_c0_g1_i16	TRINITY_DN95468_c3_g2_i1	94.737	57	1	2	935	990	65	10	6.20e-16	87.9
TRINITY_DN28822_c0_g2_i3	TRINITY_DN97686_c0_g2_i8	94.444	54	1	2	476	528	58	6	1.51e-14	82.4
TRINITY_DN28668_c0_g1_i4	TRINITY_DN96563_c0_g3_i1	95.312	64	1	2	813	875	68	6	7.02e-20	100
TRINITY_DN26550_c0_g4_i4	TRINITY_DN96563_c0_g3_i1	93.506	77	2	3	284	358	76	1	1.27e-23	111
TRINITY_DN20384_c0_g1_i5	TRINITY_DN29935_c0_g1_i1	94.828	58	1	2	630	686	57	1	1.18e-16	89.8
TRINITY_DN28201_c1_g1_i3	TRINITY_DN120966_c207_g1_i1	100.000	64	0	0	1	64	364	301	5.64e-25	119
TRINITY_DN1581_c0_g1_i1	TRINITY_DN119966_c0_g1_i1	97.727	44	1	0	501	544	46	3	7.31e-13	76.8
TRINITY_DN29515_c1_g3_i5	TRINITY_DN120966_c207_g1_i1	100.000	63	0	0	1	63	366	304	2.69e-25	117
TRINITY_DN27399_c0_g4_i3	TRINITY_DN97522_c1_g2_i1	93.548	62	2	2	357	417	69	9	1.95e-17	91.6
TRINITY_DN28995_c0_g1_i25	TRINITY_DN120966_c207_g1_i1	100.000	58	0	0	1	58	361	304	1.97e-21	108
TRINITY_DN30541_c0_g2_i11	TRINITY_DN87186_c0_g4_i1	94.737	57	1	2	165	220	56	1	1.26e-16	87.9
TRINITY_DN22161_c0_g1_i5	TRINITY_DN120966_c207_g1_i1	100.000	62	0	0	1	62	364	303	4.59e-24	115
TRINITY_DN26321_c1_g2_i4	TRINITY_DN95058_c0_g2_i19	94.545	55	1	2	576	629	54	1	5.03e-15	84.2
TRINITY_DN15322_c0_g1_i2	TRINITY_DN90973_c0_g3_i1	97.778	45	0	1	949	993	61	18	1.36e-12	76.8
TRINITY_DN30437_c4_g5_i4	TRINITY_DN120966_c207_g1_i1	100.000	66	0	0	1	66	368	303	6.05e-27	122
TRINITY_DN30557_c1_g4_i1	TRINITY_DN88556_c0_g1_i6	98.246	57	1	0	1	57	415	359	2.15e-20	100
TRINITY_DN27723_c1_g1_i15	TRINITY_DN25819_c0_g1_i1	97.059	34	0	1	2	35	207	175	1.07e-06	56.5
TRINITY_DN33243_c1_g1_i10	TRINITY_DN96563_c0_g1_i3	93.506	77	3	2	1856	1931	76	1	2.02e-23	113
TRINITY_DN20391_c0_g1_i2	TRINITY_DN97522_c1_g5_i6	100.000	56	0	0	1	56	776	721	2.71e-21	104
TRINITY_DN21524_c0_g1_i3	TRINITY_DN141968_c0_g1_i1	95.455	44	2	0	641	684	59	16	4.31e-11	71.3
TRINITY_DN26084_c0_g3_i2	TRINITY_DN120966_c207_g1_i1	100.000	62	0	0	1	62	363	302	1.80e-24	115
TRINITY_DN23395_c0_g1_i1	TRINITY_DN120966_c207_g1_i1	97.183	71	2	0	1	71	364	294	1.05e-25	121
TRINITY_DN27499_c1_g1_i16	TRINITY_DN120966_c207_g1_i1	100.000	63	0	0	1	63	366	304	2.18e-24	117
TRINITY_DN24661_c0_g2_i1	TRINITY_DN120966_c207_g1_i1	100.000	63	0	0	1	63	366	304	1.79e-25	117
TRINITY_DN26299_c0_g1_i12	TRINITY_DN88556_c0_g1_i6	100.000	57	0	0	1	57	416	360	6.30e-22	106
TRINITY_DN24109_c0_g1_i11	TRINITY_DN96563_c0_g3_i1	95.455	66	1	2	735	799	68	4	4.94e-21	104
TRINITY_DN32717_c0_g2_i6	TRINITY_DN87886_c0_g1_i2	100.000	50	0	0	1	50	219	170	1.59e-17	93.5
TRINITY_DN33235_c2_g2_i7	TRINITY_DN95468_c3_g2_i1	95.455	66	1	2	514	578	65	1	3.53e-21	104
TRINITY_DN23985_c0_g2_i1	TRINITY_DN88118_c0_g1_i1	100.000	28	0	0	1	28	1809	1782	7.15e-06	52.8
TRINITY_DN30914_c1_g1_i2	TRINITY_DN96563_c0_g3_i1	95.522	67	1	2	425	490	69	4	8.26e-22	106
TRINITY_DN22126_c0_g1_i5	TRINITY_DN95468_c3_g2_i1	95.588	68	1	2	178	244	67	1	1.09e-22	108
TRINITY_DN41661_c0_g1_i1	TRINITY_DN118053_c0_g1_i1	94.737	57	1	2	692	747	56	1	4.64e-16	87.9
TRINITY_DN26628_c0_g2_i6	TRINITY_DN108427_c0_g1_i1	100.000	28	0	0	1	28	234	207	1.23e-05	52.8
TRINITY_DN33353_c14_g1_i12	TRINITY_DN90688_c1_g1_i1	100.000	28	0	0	184	211	29	2	4.38e-06	52.8
TRINITY_DN29891_c1_g8_i1	TRINITY_DN96563_c0_g3_i1	95.714	70	1	2	1159	1227	69	1	4.59e-23	111
TRINITY_DN30296_c1_g1_i7	TRINITY_DN97522_c1_g2_i1	95.161	62	1	2	374	434	62	2	4.37e-19	97.1
TRINITY_DN24749_c0_g1_i12	TRINITY_DN96563_c0_g3_i1	95.652	69	1	2	1609	1676	68	1	2.26e-22	110
TRINITY_DN29612_c0_g2_i10	TRINITY_DN95468_c3_g2_i1	95.238	63	1	2	971	1032	65	4	2.99e-19	99.0
TRINITY_DN28014_c0_g3_i2	TRINITY_DN95468_c3_g2_i1	95.588	68	1	2	439	505	67	1	2.38e-22	108
TRINITY_DN20078_c0_g1_i4	TRINITY_DN120966_c207_g1_i1	100.000	61	0	0	1	61	364	304	6.20e-24	113
TRINITY_DN22606_c0_g1_i6	TRINITY_DN97522_c1_g2_i1	95.161	62	1	2	2609	2669	62	2	2.82e-18	97.1
TRINITY_DN32560_c0_g1_i8	TRINITY_DN96563_c0_g3_i1	95.455	66	1	2	767	831	68	4	5.14e-21	104
TRINITY_DN31694_c1_g4_i1	TRINITY_DN88556_c0_g1_i6	100.000	58	0	0	1	58	417	360	9.52e-23	108
TRINITY_DN26897_c1_g3_i12	TRINITY_DN96563_c0_g3_i1	92.857	56	1	3	608	662	74	21	2.47e-13	78.7
TRINITY_DN31125_c0_g4_i5	TRINITY_DN96563_c0_g3_i1	95.714	70	1	2	835	903	69	1	3.35e-23	111
TRINITY_DN22834_c0_g1_i4	TRINITY_DN76901_c0_g2_i1	100.000	28	0	0	1071	1098	36	9	2.52e-05	52.8
TRINITY_DN26193_c0_g2_i8	TRINITY_DN120966_c207_g1_i1	100.000	65	0	0	1	65	366	302	1.18e-26	121
TRINITY_DN29379_c1_g2_i12	TRINITY_DN97522_c1_g2_i1	95.385	65	1	2	1833	1896	64	1	4.29e-20	102
TRINITY_DN28489_c0_g4_i1	TRINITY_DN86558_c0_g1_i3	94.118	34	2	0	1	34	621	588	1.25e-05	52.8
TRINITY_DN31769_c2_g1_i19	TRINITY_DN120966_c207_g1_i1	100.000	60	0	0	1	60	363	304	3.16e-23	111
TRINITY_DN27981_c0_g4_i12	TRINITY_DN96563_c0_g3_i1	95.455	66	1	2	399	463	68	4	2.80e-21	104
TRINITY_DN31070_c2_g1_i5	TRINITY_DN97522_c1_g2_i1	95.385	65	1	2	451	514	66	3	1.12e-20	102
TRINITY_DN16675_c0_g1_i4	TRINITY_DN88982_c0_g1_i1	100.000	28	0	0	524	551	53	26	1.24e-05	52.8
TRINITY_DN24310_c0_g1_i1	TRINITY_DN120966_c207_g1_i1	100.000	63	0	0	1	63	365	303	1.04e-24	117
TRINITY_DN31605_c1_g1_i12	TRINITY_DN120966_c207_g1_i1	100.000	62	0	0	1	62	361	300	4.27e-24	115
TRINITY_DN22632_c2_g5_i7	TRINITY_DN96563_c0_g3_i1	95.714	70	1	2	1543	1611	69	1	6.05e-23	111
TRINITY_DN29211_c2_g5_i1	TRINITY_DN120966_c207_g1_i1	100.000	64	0	0	1	64	364	301	9.88e-26	119
TRINITY_DN19102_c0_g2_i2	TRINITY_DN87186_c0_g4_i3	100.000	47	0	0	1	47	375	329	8.31e-16	87.9
TRINITY_DN23261_c0_g1_i1	TRINITY_DN133765_c0_g1_i1	100.000	53	0	0	1	53	285	233	3.42e-19	99.0
TRINITY_DN32717_c0_g2_i3	TRINITY_DN87886_c0_g1_i2	100.000	50	0	0	1	50	219	170	1.52e-17	93.5
TRINITY_DN18929_c0_g2_i1	TRINITY_DN14736_c0_g1_i1	97.297	37	0	1	1	37	216	181	9.63e-09	62.1
TRINITY_DN30315_c2_g6_i1	TRINITY_DN94385_c3_g2_i1	98.276	58	1	0	4	61	1127	1070	2.68e-20	102
TRINITY_DN23722_c0_g5_i2	TRINITY_DN120966_c207_g1_i1	100.000	58	0	0	1	58	360	303	1.55e-21	108
TRINITY_DN27367_c0_g3_i1	TRINITY_DN96563_c0_g3_i1	95.455	66	1	2	580	644	68	4	3.96e-21	104
TRINITY_DN32244_c2_g1_i13	TRINITY_DN96563_c0_g3_i1	95.455	66	1	2	2405	2469	69	5	1.56e-20	104
TRINITY_DN32203_c3_g3_i4	TRINITY_DN120966_c207_g1_i1	100.000	57	0	0	1	57	357	301	9.33e-22	106
TRINITY_DN22707_c0_g3_i4	TRINITY_DN96563_c0_g3_i1	95.588	68	1	2	445	511	70	4	2.40e-22	108
TRINITY_DN31159_c0_g1_i18	TRINITY_DN120966_c207_g1_i1	100.000	64	0	0	1	64	366	303	9.47e-26	119
TRINITY_DN31631_c0_g1_i19	TRINITY_DN96563_c0_g3_i1	95.455	66	1	2	4964	5028	68	4	3.19e-20	104
TRINITY_DN30511_c1_g5_i2	TRINITY_DN96563_c0_g3_i1	95.522	67	1	2	1137	1202	69	4	2.09e-21	106
TRINITY_DN25394_c2_g1_i11	TRINITY_DN120966_c207_g1_i1	100.000	61	0	0	1	61	362	302	1.95e-24	113
TRINITY_DN30600_c0_g1_i8	TRINITY_DN95468_c3_g2_i1	95.238	63	1	2	1091	1152	65	4	3.35e-19	99.0
TRINITY_DN20885_c0_g1_i10	TRINITY_DN120966_c207_g1_i1	100.000	60	0	0	1	60	362	303	1.87e-23	111
TRINITY_DN27407_c1_g2_i1	TRINITY_DN96563_c0_g3_i1	95.588	68	1	2	616	682	69	3	3.24e-22	108
TRINITY_DN28888_c0_g2_i13	TRINITY_DN120966_c207_g1_i1	98.305	59	1	0	1	59	359	301	1.41e-21	104
TRINITY_DN14490_c0_g1_i1	TRINITY_DN97570_c2_g5_i3	100.000	38	0	0	458	495	54	17	3.08e-11	71.3
TRINITY_DN23155_c1_g1_i5	TRINITY_DN90634_c0_g1_i1	100.000	29	0	0	176	204	39	11	1.17e-06	54.7
TRINITY_DN32821_c1_g1_i16	TRINITY_DN120966_c207_g1_i1	100.000	60	0	0	1	60	362	303	1.34e-22	111
TRINITY_DN30783_c1_g5_i1	TRINITY_DN118053_c0_g1_i1	94.828	58	1	2	378	434	57	1	7.33e-17	89.8
TRINITY_DN31421_c0_g1_i5	TRINITY_DN120966_c207_g1_i1	100.000	65	0	0	1	65	365	301	2.55e-25	121
TRINITY_DN28663_c0_g2_i6	TRINITY_DN17478_c0_g1_i1	95.000	60	1	2	1749	1807	61	3	2.46e-17	93.5
TRINITY_DN21082_c0_g1_i9	TRINITY_DN76015_c0_g1_i1	100.000	29	0	0	848	876	30	2	5.55e-06	54.7
TRINITY_DN22107_c0_g1_i9	TRINITY_DN84991_c0_g1_i1	95.082	61	1	2	1	61	361	303	4.41e-18	95.3
TRINITY_DN24843_c0_g1_i1	TRINITY_DN82799_c0_g1_i2	94.737	57	1	2	512	567	58	3	3.49e-16	87.9
TRINITY_DN29755_c1_g2_i7	TRINITY_DN103649_c0_g1_i1	100.000	29	0	0	4095	4123	33	5	2.67e-05	54.7
TRINITY_DN24801_c0_g6_i3	TRINITY_DN135062_c0_g1_i1	100.000	50	0	0	1	50	359	310	9.08e-18	93.5
TRINITY_DN23448_c0_g1_i14	TRINITY_DN94603_c0_g2_i24	100.000	54	0	0	2	55	288	235	1.40e-19	100
TRINITY_DN29757_c2_g4_i2	TRINITY_DN120966_c207_g1_i1	100.000	68	0	0	24	91	371	304	7.10e-27	126
TRINITY_DN27742_c0_g1_i8	TRINITY_DN88556_c0_g1_i6	100.000	59	0	0	1	59	416	358	5.40e-23	110
TRINITY_DN28763_c0_g2_i20	TRINITY_DN96563_c0_g3_i1	95.714	70	1	2	268	336	69	1	1.19e-23	111
TRINITY_DN31369_c1_g5_i1	TRINITY_DN96563_c0_g3_i1	95.652	69	1	2	288	355	69	2	4.53e-23	110
TRINITY_DN31730_c2_g5_i2	TRINITY_DN53209_c0_g1_i1	100.000	30	0	0	1	30	272	243	9.69e-07	56.5
TRINITY_DN28515_c1_g6_i2	TRINITY_DN96563_c0_g3_i1	95.652	69	1	2	310	377	68	1	4.84e-23	110
TRINITY_DN22565_c0_g1_i11	TRINITY_DN91374_c0_g2_i1	100.000	54	0	0	1	54	1183	1130	4.66e-20	100
TRINITY_DN30752_c0_g2_i2	TRINITY_DN120966_c207_g1_i1	100.000	64	0	0	1	64	367	304	5.40e-25	119
TRINITY_DN22910_c1_g4_i1	TRINITY_DN120966_c207_g1_i1	100.000	58	0	0	1	58	361	304	2.10e-22	108
TRINITY_DN22712_c0_g2_i5	TRINITY_DN87655_c0_g1_i2	100.000	28	0	0	572	599	28	1	1.35e-05	52.8
TRINITY_DN29356_c1_g5_i1	TRINITY_DN82799_c0_g1_i2	94.915	59	1	2	256	313	58	1	1.43e-17	91.6
TRINITY_DN31343_c1_g3_i7	TRINITY_DN93127_c1_g1_i1	100.000	58	0	0	1	58	386	329	8.87e-23	108
TRINITY_DN18216_c0_g1_i1	TRINITY_DN60801_c0_g1_i1	94.643	56	1	2	2582	2636	58	4	6.03e-15	86.1
TRINITY_DN15993_c0_g1_i1	TRINITY_DN82799_c0_g1_i2	94.828	58	1	2	1154	1210	59	3	2.12e-16	89.8
TRINITY_DN24410_c0_g2_i1	TRINITY_DN120966_c207_g1_i1	100.000	59	0	0	1	59	362	304	1.05e-22	110
TRINITY_DN24686_c1_g1_i6	TRINITY_DN37668_c0_g2_i1	96.970	33	0	1	1	32	300	268	2.80e-06	54.7
TRINITY_DN29034_c0_g1_i10	TRINITY_DN80806_c0_g2_i4	100.000	28	0	0	290	317	32	5	6.85e-06	52.8
TRINITY_DN27872_c1_g1_i1	TRINITY_DN96563_c0_g3_i1	95.312	64	1	2	1312	1374	68	6	1.11e-19	100
TRINITY_DN5476_c0_g1_i1	TRINITY_DN17478_c0_g1_i1	100.000	40	0	0	284	323	63	24	1.52e-12	75.0
TRINITY_DN22905_c0_g1_i3	TRINITY_DN120966_c207_g1_i1	98.438	64	1	0	1	64	362	299	5.59e-24	113
TRINITY_DN33086_c2_g1_i2	TRINITY_DN114418_c0_g1_i1	97.143	35	1	0	351	385	35	1	5.20e-08	60.2
TRINITY_DN22738_c0_g4_i2	TRINITY_DN96563_c0_g3_i1	95.455	66	1	2	377	441	68	4	2.66e-21	104
TRINITY_DN23860_c0_g2_i12	TRINITY_DN93127_c1_g1_i1	100.000	64	0	0	1	64	392	329	3.46e-25	119
TRINITY_DN23522_c0_g1_i9	TRINITY_DN82799_c0_g1_i2	94.643	56	1	2	954	1008	59	5	2.27e-15	86.1
TRINITY_DN23860_c0_g2_i5	TRINITY_DN120966_c207_g1_i1	97.059	68	2	0	1	68	365	298	6.07e-24	115
TRINITY_DN22243_c0_g2_i1	TRINITY_DN96563_c0_g3_i1	95.588	68	1	2	180	246	69	3	1.10e-22	108
TRINITY_DN32425_c1_g1_i6	TRINITY_DN77793_c1_g2_i1	100.000	30	0	0	605	634	32	3	1.11e-06	56.5
TRINITY_DN31364_c1_g1_i21	TRINITY_DN120966_c207_g1_i1	100.000	61	0	0	1	61	364	304	2.04e-23	113
TRINITY_DN28475_c0_g2_i18	TRINITY_DN97522_c1_g5_i6	100.000	58	0	0	1	58	777	720	1.09e-21	108
TRINITY_DN29986_c0_g1_i14	TRINITY_DN97686_c0_g2_i8	94.643	56	1	2	1198	1252	57	3	2.84e-15	86.1
TRINITY_DN18517_c0_g1_i2	TRINITY_DN97177_c3_g2_i2	90.411	73	5	2	1	72	3733	3662	7.02e-19	95.3
TRINITY_DN27659_c0_g3_i1	TRINITY_DN97442_c0_g1_i2	100.000	28	0	0	1	28	1089	1062	4.76e-06	52.8
TRINITY_DN19954_c0_g1_i3	TRINITY_DN14467_c0_g2_i1	100.000	28	0	0	1200	1227	37	10	2.82e-05	52.8
TRINITY_DN24559_c1_g2_i3	TRINITY_DN120966_c207_g1_i1	100.000	64	0	0	1	64	366	303	4.83e-26	119
TRINITY_DN27685_c0_g1_i1	TRINITY_DN96563_c0_g3_i1	95.522	67	1	2	668	733	69	4	1.26e-21	106
TRINITY_DN29893_c0_g4_i3	TRINITY_DN96563_c0_g3_i1	93.056	72	3	2	856	926	76	6	5.75e-21	104
TRINITY_DN7258_c0_g1_i1	TRINITY_DN90802_c0_g1_i7	100.000	28	0	0	18	45	824	797	7.10e-06	52.8
TRINITY_DN33185_c3_g1_i31	TRINITY_DN55990_c0_g1_i1	100.000	28	0	0	1	28	397	370	2.99e-05	52.8
TRINITY_DN22124_c0_g2_i6	TRINITY_DN88556_c0_g1_i6	100.000	55	0	0	1	55	414	360	1.88e-20	102
TRINITY_DN33019_c3_g6_i1	TRINITY_DN96563_c0_g3_i1	95.652	69	1	2	220	287	69	2	3.61e-23	110
TRINITY_DN27105_c0_g2_i1	TRINITY_DN74174_c0_g2_i2	100.000	28	0	0	1	28	1984	1957	6.43e-06	52.8
TRINITY_DN33240_c1_g1_i5	TRINITY_DN120966_c207_g1_i1	100.000	67	0	0	1	67	367	301	6.93e-27	124
TRINITY_DN28517_c0_g1_i8	TRINITY_DN95468_c3_g2_i1	94.203	69	1	3	2087	2153	69	2	4.88e-20	102
TRINITY_DN29856_c2_g6_i4	TRINITY_DN65050_c0_g1_i1	100.000	29	0	0	923	951	31	3	6.04e-06	54.7
TRINITY_DN27119_c0_g2_i2	TRINITY_DN93127_c1_g1_i1	97.101	69	2	0	1	69	392	324	4.32e-25	117
TRINITY_DN26530_c1_g1_i6	TRINITY_DN47835_c0_g1_i1	98.246	57	1	0	1	57	336	280	2.49e-19	100
TRINITY_DN26432_c0_g1_i4	TRINITY_DN96563_c0_g3_i1	95.588	68	1	2	1089	1155	68	2	5.58e-22	108
TRINITY_DN26571_c1_g2_i10	TRINITY_DN88556_c0_g1_i6	100.000	57	0	0	1	57	416	360	3.05e-21	106
TRINITY_DN32948_c2_g1_i1	TRINITY_DN96563_c0_g3_i1	95.522	67	1	2	152	217	68	3	3.42e-22	106
TRINITY_DN26870_c0_g1_i12	TRINITY_DN82799_c0_g1_i2	95.000	60	1	2	807	865	59	1	1.16e-17	93.5
TRINITY_DN20779_c0_g1_i12	TRINITY_DN141968_c0_g1_i1	100.000	40	0	0	1004	1043	55	16	5.13e-12	75.0
TRINITY_DN28706_c0_g1_i12	TRINITY_DN96388_c1_g2_i7	100.000	28	0	0	856	883	36	9	2.01e-05	52.8
TRINITY_DN25645_c4_g1_i10	TRINITY_DN120966_c207_g1_i1	100.000	61	0	0	1	61	364	304	7.18e-24	113
TRINITY_DN33396_c0_g1_i6	TRINITY_DN120966_c207_g1_i1	100.000	68	0	0	1	68	366	299	1.81e-27	126
TRINITY_DN32344_c4_g2_i16	TRINITY_DN96563_c0_g3_i1	95.588	68	1	2	1908	1974	69	3	9.61e-22	108
TRINITY_DN23405_c0_g2_i12	TRINITY_DN97522_c1_g2_i1	95.312	64	1	2	1092	1154	63	1	9.32e-20	100
TRINITY_DN26863_c1_g3_i1	TRINITY_DN95468_c3_g2_i1	95.522	67	1	2	778	843	66	1	1.45e-21	106
TRINITY_DN32852_c1_g1_i12	TRINITY_DN96563_c0_g3_i1	95.522	67	1	2	535	600	68	3	1.02e-21	106
TRINITY_DN33856_c0_g1_i1	TRINITY_DN126275_c0_g1_i1	100.000	31	0	0	1	31	215	185	1.06e-07	58.4
TRINITY_DN20245_c0_g1_i1	TRINITY_DN17478_c0_g1_i1	94.545	55	1	2	640	693	60	7	5.55e-15	84.2
TRINITY_DN23227_c0_g2_i5	TRINITY_DN90398_c7_g3_i1	100.000	28	0	0	995	1022	36	9	2.34e-05	52.8
TRINITY_DN33444_c3_g1_i8	TRINITY_DN133774_c0_g1_i1	100.000	30	0	0	1	30	400	371	3.45e-06	56.5
TRINITY_DN21761_c0_g6_i3	TRINITY_DN120966_c207_g1_i1	97.059	68	1	1	1	67	362	295	4.87e-24	113
TRINITY_DN22074_c0_g1_i10	TRINITY_DN95468_c3_g2_i1	94.915	59	1	2	712	769	65	8	3.69e-17	91.6
TRINITY_DN26020_c0_g1_i2	TRINITY_DN97522_c1_g2_i1	93.548	62	2	2	1195	1255	69	9	6.11e-17	91.6
TRINITY_DN22438_c1_g3_i2	TRINITY_DN76015_c0_g1_i1	100.000	28	0	0	2189	2216	30	3	5.13e-05	52.8
TRINITY_DN25585_c4_g1_i4	TRINITY_DN87655_c0_g1_i2	100.000	28	0	0	815	842	28	1	1.91e-05	52.8
TRINITY_DN33246_c0_g1_i6	TRINITY_DN96563_c0_g3_i1	95.588	68	1	2	959	1025	68	2	4.93e-22	108
TRINITY_DN21685_c0_g1_i4	TRINITY_DN66365_c0_g1_i3	98.077	52	1	0	1	52	266	215	1.36e-16	91.6
TRINITY_DN27148_c2_g1_i12	TRINITY_DN97855_c1_g2_i2	100.000	29	0	0	289	317	29	1	1.90e-06	54.7
TRINITY_DN25388_c2_g3_i18	TRINITY_DN87886_c0_g1_i2	100.000	57	0	0	1	57	226	170	1.71e-21	106
TRINITY_DN30536_c0_g1_i20	TRINITY_DN121751_c0_g1_i1	96.226	53	2	0	1	53	409	357	4.43e-16	87.9
TRINITY_DN24710_c1_g1_i10	TRINITY_DN120966_c207_g1_i1	100.000	67	0	0	1	67	369	303	6.87e-27	124
TRINITY_DN32346_c0_g3_i5	TRINITY_DN97522_c1_g2_i1	95.238	63	1	2	346	407	66	5	1.14e-19	99.0
TRINITY_DN27885_c0_g2_i3	TRINITY_DN97522_c1_g2_i1	92.000	75	3	3	222	294	77	4	6.20e-21	102
TRINITY_DN24606_c1_g2_i6	TRINITY_DN96563_c0_g3_i1	93.151	73	3	2	384	455	77	6	7.64e-22	106
TRINITY_DN23024_c0_g1_i6	TRINITY_DN120966_c207_g1_i1	100.000	61	0	0	1	61	364	304	2.77e-23	113
TRINITY_DN29989_c0_g1_i14	TRINITY_DN97522_c1_g2_i1	95.161	62	1	2	2246	2306	62	2	2.43e-18	97.1
TRINITY_DN24800_c0_g1_i4	TRINITY_DN95468_c3_g2_i1	95.238	63	1	2	247	308	67	6	8.40e-20	99.0
TRINITY_DN33445_c3_g1_i2	TRINITY_DN78560_c0_g1_i1	100.000	30	0	0	200	229	33	4	3.71e-07	56.5
TRINITY_DN19975_c0_g1_i1	TRINITY_DN96563_c0_g3_i1	95.455	66	1	2	1115	1179	69	5	7.37e-21	104
TRINITY_DN27284_c0_g3_i1	TRINITY_DN71840_c0_g1_i2	100.000	40	0	0	398	437	48	9	2.11e-12	75.0
TRINITY_DN31728_c1_g1_i4	TRINITY_DN91192_c0_g2_i7	100.000	28	0	0	1	28	197	170	2.06e-05	52.8
TRINITY_DN15547_c0_g1_i3	TRINITY_DN122130_c0_g1_i1	100.000	40	0	0	1	40	539	500	1.14e-12	75.0
TRINITY_DN23299_c3_g1_i10	TRINITY_DN95468_c3_g2_i1	95.385	65	1	2	268	331	65	2	7.02e-21	102
TRINITY_DN22712_c0_g2_i11	TRINITY_DN87655_c0_g1_i2	100.000	28	0	0	584	611	28	1	1.38e-05	52.8
TRINITY_DN30331_c0_g4_i3	TRINITY_DN120966_c207_g1_i1	100.000	61	0	0	1	61	364	304	6.18e-24	113
TRINITY_DN19285_c0_g1_i4	TRINITY_DN133765_c0_g1_i1	100.000	53	0	0	1	53	289	237	1.63e-19	99.0
TRINITY_DN24705_c0_g2_i10	TRINITY_DN120966_c207_g1_i1	100.000	56	0	0	1	56	358	303	1.13e-21	104
TRINITY_DN27896_c3_g2_i1	TRINITY_DN96563_c0_g3_i1	95.714	70	1	2	596	664	70	2	2.44e-23	111
TRINITY_DN32695_c2_g1_i7	TRINITY_DN96563_c0_g1_i3	94.118	68	1	3	5871	5937	73	8	4.87e-19	100
TRINITY_DN31382_c0_g3_i2	TRINITY_DN90973_c0_g3_i1	100.000	40	0	0	302	341	57	18	1.61e-12	75.0
TRINITY_DN33362_c5_g2_i2	TRINITY_DN96563_c0_g3_i1	95.455	66	1	2	2397	2461	68	4	1.55e-20	104
TRINITY_DN20904_c1_g1_i10	TRINITY_DN95468_c3_g2_i1	94.915	59	1	2	415	472	67	10	2.22e-17	91.6
TRINITY_DN30104_c1_g3_i10	TRINITY_DN96563_c0_g3_i1	95.455	66	1	2	715	779	68	4	4.81e-21	104
TRINITY_DN21355_c0_g1_i4	TRINITY_DN120966_c207_g1_i1	100.000	57	0	0	1	57	359	303	2.08e-21	106
TRINITY_DN22323_c0_g1_i1	TRINITY_DN94899_c1_g1_i9	100.000	28	0	0	1	28	675	648	5.18e-06	52.8
TRINITY_DN5599_c0_g1_i1	TRINITY_DN94164_c0_g1_i1	100.000	41	0	0	1	41	1313	1273	1.08e-12	76.8
TRINITY_DN31843_c1_g5_i3	TRINITY_DN130458_c0_g1_i1	100.000	28	0	0	1	28	688	661	1.25e-05	52.8
TRINITY_DN28107_c1_g1_i17	TRINITY_DN120966_c207_g1_i1	100.000	61	0	0	1	61	362	302	1.85e-23	113
TRINITY_DN29755_c1_g2_i1	TRINITY_DN103649_c0_g1_i1	100.000	29	0	0	4159	4187	33	5	2.71e-05	54.7
TRINITY_DN28452_c1_g4_i3	TRINITY_DN95468_c3_g2_i1	95.238	63	1	2	283	344	65	4	9.47e-20	99.0
TRINITY_DN25205_c1_g5_i7	TRINITY_DN96563_c0_g3_i1	94.118	68	2	2	175	241	73	7	4.98e-21	102
TRINITY_DN21173_c0_g2_i6	TRINITY_DN82799_c0_g1_i2	100.000	28	0	0	631	658	62	35	1.49e-05	52.8
TRINITY_DN32211_c0_g1_i11	TRINITY_DN96563_c0_g3_i1	95.455	66	1	2	5013	5077	68	4	3.22e-20	104
TRINITY_DN33144_c1_g1_i10	TRINITY_DN97522_c1_g2_i1	95.522	67	1	2	2585	2650	66	1	4.66e-21	106
TRINITY_DN29866_c2_g4_i5	TRINITY_DN133765_c0_g1_i1	100.000	53	0	0	1	53	287	235	1.22e-19	99.0
TRINITY_DN32495_c3_g1_i13	TRINITY_DN96563_c0_g3_i1	93.243	74	3	2	695	767	76	4	3.66e-22	108
TRINITY_DN32795_c1_g1_i11	TRINITY_DN96563_c0_g1_i3	91.781	73	1	4	3120	3188	81	10	3.38e-18	97.1
TRINITY_DN26842_c0_g1_i14	TRINITY_DN96563_c0_g3_i1	95.714	70	1	2	263	331	69	1	1.17e-23	111
TRINITY_DN29178_c0_g1_i2	TRINITY_DN95468_c3_g2_i1	95.455	66	1	2	2707	2771	66	2	1.75e-20	104
TRINITY_DN26780_c4_g2_i2	TRINITY_DN47835_c0_g1_i1	96.923	65	1	1	1	64	343	279	8.53e-22	108
TRINITY_DN28201_c1_g1_i7	TRINITY_DN120966_c207_g1_i1	100.000	64	0	0	1	64	364	301	7.51e-25	119
TRINITY_DN28678_c1_g1_i11	TRINITY_DN95468_c3_g2_i1	95.312	64	1	2	1057	1119	65	3	9.03e-20	100
TRINITY_DN30456_c0_g2_i7	TRINITY_DN96563_c0_g3_i1	94.203	69	1	3	527	593	73	6	1.31e-20	102
TRINITY_DN23342_c1_g1_i6	TRINITY_DN109510_c0_g1_i1	100.000	53	0	0	1	53	646	594	1.64e-19	99.0
TRINITY_DN22227_c0_g1_i12	TRINITY_DN120966_c207_g1_i1	100.000	64	0	0	1	64	367	304	2.88e-25	119
TRINITY_DN26174_c0_g2_i10	TRINITY_DN96563_c0_g3_i1	95.652	69	1	2	670	737	68	1	9.76e-23	110
TRINITY_DN32233_c2_g5_i2	TRINITY_DN120966_c207_g1_i1	98.333	60	1	0	1	60	359	300	9.60e-22	106
TRINITY_DN32990_c2_g3_i13	TRINITY_DN56080_c1_g2_i1	100.000	55	0	0	1	55	223	169	1.34e-20	102
TRINITY_DN25598_c0_g3_i1	TRINITY_DN93127_c1_g1_i1	97.059	68	0	2	1	67	390	324	3.30e-24	113
TRINITY_DN29027_c1_g3_i1	TRINITY_DN103649_c0_g1_i1	100.000	28	0	0	3962	3989	33	6	9.28e-05	52.8
TRINITY_DN29603_c0_g1_i6	TRINITY_DN96563_c0_g3_i1	93.333	75	3	2	1760	1833	76	3	2.48e-22	110
TRINITY_DN18193_c0_g1_i1	TRINITY_DN47835_c0_g1_i1	98.462	65	1	0	1	65	346	282	9.76e-25	115
TRINITY_DN18886_c0_g1_i4	TRINITY_DN79291_c0_g1_i3	100.000	38	0	0	518	555	50	13	3.47e-11	71.3
TRINITY_DN32221_c2_g6_i2	TRINITY_DN96563_c0_g3_i1	95.652	69	1	2	267	334	68	1	4.25e-23	110
TRINITY_DN21217_c0_g1_i7	TRINITY_DN95468_c3_g2_i1	95.161	62	1	2	3976	4036	65	5	4.28e-18	97.1
TRINITY_DN32368_c0_g2_i1	TRINITY_DN91377_c0_g1_i3	100.000	59	0	0	4	62	966	908	4.91e-23	110
TRINITY_DN32711_c4_g3_i1	TRINITY_DN58429_c0_g2_i1	100.000	28	0	0	203	230	31	4	4.83e-06	52.8
TRINITY_DN33403_c0_g1_i1	TRINITY_DN91984_c3_g3_i7	95.556	45	1	1	10	53	261	217	1.44e-11	71.3
TRINITY_DN28930_c0_g3_i1	TRINITY_DN97522_c1_g2_i1	95.312	64	1	2	187	249	64	2	1.86e-20	100
TRINITY_DN29705_c1_g2_i1	TRINITY_DN95468_c3_g2_i1	95.455	66	1	2	311	375	66	2	2.23e-21	104
TRINITY_DN27697_c0_g2_i18	TRINITY_DN120966_c207_g1_i1	100.000	62	0	0	1	62	364	303	3.34e-24	115
TRINITY_DN50721_c0_g1_i1	TRINITY_DN97522_c1_g5_i6	100.000	47	0	0	1	47	767	721	1.70e-16	87.9
TRINITY_DN30056_c0_g2_i2	TRINITY_DN120966_c207_g1_i1	100.000	63	0	0	1	63	366	304	3.91e-25	117
TRINITY_DN31468_c1_g5_i2	TRINITY_DN118053_c0_g1_i1	94.231	52	1	2	2130	2180	57	7	8.33e-13	78.7
TRINITY_DN26508_c0_g5_i2	TRINITY_DN120966_c207_g1_i1	100.000	64	0	0	1	64	366	303	1.69e-25	119
TRINITY_DN27435_c0_g1_i3	TRINITY_DN120966_c207_g1_i1	98.113	53	1	0	1	53	350	298	1.46e-17	93.5
TRINITY_DN24797_c0_g2_i7	TRINITY_DN47835_c0_g1_i1	96.923	65	2	0	1	65	346	282	6.61e-23	110
TRINITY_DN26559_c0_g4_i2	TRINITY_DN133765_c0_g1_i1	100.000	50	0	0	1	50	286	237	4.21e-18	93.5
TRINITY_DN33240_c1_g1_i21	TRINITY_DN120966_c207_g1_i1	100.000	67	0	0	1	67	367	301	4.75e-27	124
TRINITY_DN22227_c0_g1_i9	TRINITY_DN120966_c207_g1_i1	100.000	64	0	0	1	64	367	304	4.87e-25	119
TRINITY_DN31293_c1_g4_i1	TRINITY_DN96563_c0_g1_i3	93.443	61	2	2	737	796	73	14	1.38e-16	89.8
TRINITY_DN29939_c0_g1_i2	TRINITY_DN96563_c0_g3_i1	95.455	66	1	2	3816	3880	68	4	2.46e-20	104
TRINITY_DN29344_c1_g1_i5	TRINITY_DN96563_c0_g3_i1	95.522	67	1	2	864	929	68	3	1.60e-21	106
TRINITY_DN26831_c1_g1_i7	TRINITY_DN96563_c0_g3_i1	95.652	69	1	2	382	449	69	2	5.82e-23	110
TRINITY_DN25105_c0_g5_i3	TRINITY_DN95468_c3_g2_i1	95.385	65	1	2	161	224	66	3	4.59e-21	102
TRINITY_DN27299_c1_g1_i2	TRINITY_DN96563_c0_g3_i1	95.522	67	1	2	597	662	68	3	1.13e-21	106
TRINITY_DN21758_c0_g4_i1	TRINITY_DN120966_c207_g1_i1	100.000	63	0	0	1	63	366	304	5.46e-25	117
TRINITY_DN24550_c0_g3_i2	TRINITY_DN93127_c1_g1_i1	100.000	59	0	0	1	59	387	329	2.83e-23	110
TRINITY_DN27723_c1_g1_i5	TRINITY_DN25819_c0_g1_i1	97.059	34	0	1	2	35	207	175	6.24e-07	56.5
TRINITY_DN32633_c1_g1_i10	TRINITY_DN63494_c0_g1_i2	100.000	28	0	0	1	28	289	262	1.34e-05	52.8
TRINITY_DN27976_c2_g11_i3	TRINITY_DN97522_c1_g2_i1	94.286	70	2	2	293	361	69	1	6.00e-22	106
TRINITY_DN27253_c0_g1_i11	TRINITY_DN120966_c207_g1_i1	100.000	56	0	0	1	56	358	303	6.95e-21	104
TRINITY_DN27087_c0_g1_i2	TRINITY_DN91374_c0_g2_i1	98.276	58	1	0	1	58	1183	1126	4.17e-20	102
TRINITY_DN30802_c1_g1_i17	TRINITY_DN120966_c207_g1_i1	100.000	63	0	0	1	63	365	303	2.17e-25	117
TRINITY_DN30536_c0_g1_i7	TRINITY_DN121751_c0_g1_i1	96.226	53	2	0	1	53	409	357	1.05e-15	87.9
TRINITY_DN30970_c2_g2_i14	TRINITY_DN120966_c207_g1_i1	100.000	62	0	0	1	62	365	304	4.53e-24	115
TRINITY_DN20561_c0_g2_i3	TRINITY_DN56080_c1_g2_i1	100.000	55	0	0	1	55	222	168	5.65e-21	102
TRINITY_DN17453_c0_g2_i1	TRINITY_DN94519_c0_g2_i4	97.561	41	1	0	335	375	55	15	2.30e-11	71.3
TRINITY_DN18724_c0_g1_i4	TRINITY_DN94603_c0_g2_i24	98.333	60	0	1	4	63	288	230	1.19e-21	104
TRINITY_DN32008_c1_g1_i6	TRINITY_DN87886_c0_g1_i2	100.000	59	0	0	3	61	226	168	7.65e-23	110
TRINITY_DN25669_c3_g1_i20	TRINITY_DN96563_c0_g3_i1	95.522	67	1	2	273	338	72	7	5.55e-22	106
TRINITY_DN28560_c1_g1_i6	TRINITY_DN120966_c207_g1_i1	98.387	62	0	1	1	61	359	298	3.08e-22	108
TRINITY_DN33190_c2_g3_i5	TRINITY_DN28647_c0_g2_i1	92.157	51	2	2	209	258	61	12	1.52e-11	71.3
TRINITY_DN23398_c0_g1_i5	TRINITY_DN120966_c207_g1_i1	98.361	61	1	0	1	61	364	304	8.09e-22	108
TRINITY_DN22319_c0_g1_i3	TRINITY_DN120966_c207_g1_i1	98.462	65	1	0	1	65	365	301	1.00e-23	115
TRINITY_DN27473_c0_g2_i1	TRINITY_DN95468_c3_g2_i1	95.455	66	1	2	753	817	65	1	5.05e-21	104
TRINITY_DN25429_c2_g1_i8	TRINITY_DN95468_c3_g2_i1	95.312	64	1	2	193	255	65	3	1.91e-20	100
TRINITY_DN26526_c3_g6_i1	TRINITY_DN96563_c0_g3_i1	95.312	64	1	2	982	1044	68	6	8.41e-20	100
TRINITY_DN24328_c0_g2_i7	TRINITY_DN97686_c0_g2_i8	94.643	56	1	2	1059	1113	59	5	2.52e-15	86.1
TRINITY_DN20202_c0_g1_i6	TRINITY_DN94519_c0_g2_i4	94.231	52	1	2	423	473	54	4	1.73e-13	78.7
TRINITY_DN30542_c0_g2_i3	TRINITY_DN120966_c207_g1_i1	93.506	77	3	2	1	75	364	288	2.65e-24	113
TRINITY_DN22490_c0_g1_i19	TRINITY_DN96563_c0_g3_i1	95.312	64	1	2	373	435	68	6	3.39e-20	100
TRINITY_DN23997_c3_g1_i5	TRINITY_DN96563_c0_g1_i3	93.333	75	3	2	514	587	75	2	7.72e-23	110
TRINITY_DN23813_c0_g1_i11	TRINITY_DN95468_c3_g2_i1	95.238	63	1	2	677	738	65	4	2.12e-19	99.0
TRINITY_DN23256_c1_g1_i12	TRINITY_DN96563_c0_g3_i1	95.312	64	1	2	966	1028	74	12	8.28e-20	100
TRINITY_DN20224_c0_g1_i1	TRINITY_DN120966_c207_g1_i1	100.000	60	0	0	1	60	362	303	8.77e-24	111
TRINITY_DN31983_c3_g3_i2	TRINITY_DN95468_c3_g2_i1	95.238	63	1	2	569	630	65	4	1.80e-19	99.0
TRINITY_DN30253_c0_g1_i6	TRINITY_DN96563_c0_g3_i1	95.312	64	1	2	3112	3174	68	6	2.60e-19	100
TRINITY_DN16474_c0_g1_i2	TRINITY_DN97522_c1_g2_i1	91.045	67	2	4	1121	1184	73	8	7.45e-16	87.9
TRINITY_DN14869_c0_g1_i3	TRINITY_DN96563_c0_g3_i1	94.231	52	1	2	1084	1134	70	20	4.29e-13	78.7
TRINITY_DN23331_c1_g7_i1	TRINITY_DN88602_c0_g3_i5	100.000	29	0	0	1	29	382	354	9.02e-06	54.7
TRINITY_DN24282_c0_g1_i12	TRINITY_DN97522_c1_g2_i1	95.312	64	1	2	2080	2142	63	1	1.75e-19	100
TRINITY_DN22131_c0_g2_i6	TRINITY_DN96563_c0_g1_i3	92.308	78	2	4	1489	1565	77	3	7.59e-22	108
TRINITY_DN32055_c1_g1_i4	TRINITY_DN95468_c3_g2_i1	95.082	61	1	2	814	873	65	6	3.26e-18	95.3
TRINITY_DN24489_c0_g1_i7	TRINITY_DN95468_c3_g2_i1	93.846	65	1	3	217	279	70	7	9.80e-19	95.3
TRINITY_DN26202_c0_g2_i1	TRINITY_DN120966_c207_g1_i1	100.000	61	0	0	1	61	363	303	2.91e-24	113
TRINITY_DN24862_c0_g1_i12	TRINITY_DN120966_c207_g1_i1	100.000	65	0	0	1	65	364	300	1.05e-25	121
TRINITY_DN22875_c0_g2_i6	TRINITY_DN96563_c0_g3_i1	95.588	68	1	2	1421	1487	69	3	7.22e-22	108
TRINITY_DN20599_c0_g1_i2	TRINITY_DN47547_c0_g3_i1	93.333	60	2	2	1069	1127	59	1	7.08e-16	87.9
TRINITY_DN26451_c2_g4_i7	TRINITY_DN96563_c0_g3_i1	95.522	67	1	2	1187	1252	68	3	2.18e-21	106
TRINITY_DN22144_c3_g3_i2	TRINITY_DN120966_c207_g1_i1	100.000	62	0	0	1	62	365	304	5.98e-25	115
TRINITY_DN29074_c3_g5_i1	TRINITY_DN96563_c0_g3_i1	93.651	63	2	2	276	337	76	15	4.31e-18	93.5
TRINITY_DN20175_c0_g1_i13	TRINITY_DN88556_c0_g1_i6	98.438	64	0	1	2	65	417	355	5.50e-23	111
TRINITY_DN25083_c2_g1_i4	TRINITY_DN96563_c0_g3_i1	95.522	67	1	2	768	833	68	3	1.43e-21	106
TRINITY_DN24335_c0_g1_i20	TRINITY_DN120966_c207_g1_i1	94.805	77	2	2	1	75	362	286	2.95e-25	119
TRINITY_DN23606_c1_g3_i3	TRINITY_DN120966_c207_g1_i1	98.551	69	0	1	1	68	365	297	7.44e-26	121
TRINITY_DN21871_c0_g2_i5	TRINITY_DN120966_c207_g1_i1	100.000	63	0	0	1	63	365	303	1.56e-25	117
TRINITY_DN23126_c0_g1_i2	TRINITY_DN95468_c3_g2_i1	95.652	69	1	2	357	424	68	1	5.49e-23	110
TRINITY_DN18312_c0_g1_i2	TRINITY_DN120966_c207_g1_i1	98.462	65	1	0	1	65	365	301	2.09e-24	115
TRINITY_DN20355_c0_g1_i2	TRINITY_DN96563_c0_g3_i1	93.056	72	3	2	667	737	76	6	4.54e-21	104
TRINITY_DN14248_c0_g1_i1	TRINITY_DN58245_c0_g1_i2	100.000	29	0	0	1	29	2052	2024	3.09e-06	54.7
TRINITY_DN28217_c3_g1_i1	TRINITY_DN88556_c0_g1_i6	100.000	55	0	0	1	55	414	360	5.97e-21	102
TRINITY_DN22797_c0_g2_i3	TRINITY_DN95468_c3_g2_i1	95.455	66	1	2	154	218	65	1	1.24e-21	104
TRINITY_DN30301_c0_g1_i22	TRINITY_DN96563_c0_g3_i1	95.455	66	1	2	409	473	69	5	2.86e-21	104
TRINITY_DN28536_c0_g2_i2	TRINITY_DN120966_c207_g1_i1	100.000	57	0	0	1	57	360	304	1.77e-21	106
TRINITY_DN33048_c2_g7_i1	TRINITY_DN96563_c0_g3_i1	95.652	69	1	2	240	307	69	2	3.87e-23	110
TRINITY_DN23580_c0_g2_i4	TRINITY_DN120966_c207_g1_i1	100.000	65	0	0	1	65	366	302	1.53e-25	121
TRINITY_DN26530_c1_g1_i3	TRINITY_DN47835_c0_g1_i1	98.246	57	1	0	1	57	336	280	2.94e-19	100
TRINITY_DN24184_c1_g3_i4	TRINITY_DN120966_c207_g1_i1	100.000	56	0	0	1	56	358	303	3.15e-21	104
TRINITY_DN11313_c0_g1_i1	TRINITY_DN96563_c0_g3_i8	100.000	44	0	0	1	44	1278	1235	3.11e-14	82.4
TRINITY_DN21696_c1_g2_i1	TRINITY_DN120966_c207_g1_i1	100.000	57	0	0	1	57	358	302	3.95e-21	106
TRINITY_DN31301_c2_g1_i4	TRINITY_DN120966_c207_g1_i1	100.000	69	0	0	1	69	368	300	8.86e-28	128
TRINITY_DN32596_c0_g3_i3	TRINITY_DN88556_c0_g1_i6	100.000	59	0	0	2	60	417	359	1.09e-22	110
TRINITY_DN26955_c0_g2_i5	TRINITY_DN120966_c207_g1_i1	100.000	61	0	0	1	61	364	304	4.07e-24	113
TRINITY_DN31687_c0_g2_i4	TRINITY_DN120966_c207_g1_i1	100.000	63	0	0	1	63	366	304	2.43e-25	117
TRINITY_DN30535_c1_g1_i13	TRINITY_DN97522_c1_g2_i1	95.161	62	1	2	354	414	62	2	4.16e-19	97.1
TRINITY_DN29904_c0_g2_i2	TRINITY_DN93127_c1_g1_i1	100.000	64	0	0	1	64	391	328	1.11e-25	119
TRINITY_DN27095_c0_g2_i2	TRINITY_DN120966_c207_g1_i1	100.000	59	0	0	1	59	361	303	2.49e-23	110
TRINITY_DN22435_c0_g1_i23	TRINITY_DN95468_c3_g2_i1	95.455	66	1	2	1279	1343	65	1	8.42e-21	104
TRINITY_DN25247_c2_g3_i6	TRINITY_DN56080_c1_g2_i1	100.000	56	0	0	1	56	224	169	2.06e-21	104
TRINITY_DN23192_c0_g2_i2	TRINITY_DN96563_c0_g3_i1	95.385	65	1	2	374	437	69	6	9.47e-21	102
TRINITY_DN22089_c0_g3_i1	TRINITY_DN84041_c0_g1_i1	100.000	29	0	0	1	29	1160	1132	1.34e-06	54.7
TRINITY_DN32240_c1_g1_i5	TRINITY_DN96563_c0_g3_i1	95.652	69	1	2	553	620	69	2	8.18e-23	110
TRINITY_DN31970_c0_g1_i23	TRINITY_DN120966_c207_g1_i1	100.000	58	0	0	1	58	361	304	1.35e-22	108
TRINITY_DN14055_c0_g1_i1	TRINITY_DN96563_c0_g3_i1	94.595	74	1	3	463	534	73	1	1.94e-23	111
TRINITY_DN32841_c3_g1_i37	TRINITY_DN94647_c0_g1_i2	100.000	28	0	0	916	943	29	2	2.15e-05	52.8
TRINITY_DN27615_c0_g1_i6	TRINITY_DN95468_c3_g2_i1	95.238	63	1	2	1234	1295	66	5	3.77e-19	99.0
TRINITY_DN28143_c0_g1_i2	TRINITY_DN95468_c3_g2_i1	95.385	65	1	2	448	511	65	2	1.12e-20	102
TRINITY_DN30363_c1_g1_i5	TRINITY_DN120966_c207_g1_i1	100.000	61	0	0	1	61	362	302	2.56e-23	113
TRINITY_DN32037_c0_g1_i7	TRINITY_DN96563_c0_g3_i1	95.385	65	1	2	573	636	68	5	1.40e-20	102
TRINITY_DN29756_c0_g1_i6	TRINITY_DN95468_c3_g2_i1	95.312	64	1	2	1058	1120	65	3	9.04e-20	100
TRINITY_DN31924_c0_g2_i1	TRINITY_DN91374_c0_g2_i1	100.000	54	0	0	1	54	1183	1130	1.62e-20	100
TRINITY_DN28611_c0_g2_i2	TRINITY_DN96563_c0_g1_i3	93.750	64	2	2	986	1048	74	12	3.93e-18	95.3
TRINITY_DN13867_c0_g1_i1	TRINITY_DN97522_c1_g2_i1	100.000	28	0	0	192	219	66	39	4.57e-06	52.8
TRINITY_DN28912_c2_g4_i1	TRINITY_DN47835_c0_g1_i1	96.923	65	2	0	1	65	344	280	4.23e-23	110
TRINITY_DN33458_c1_g2_i1	TRINITY_DN96563_c0_g3_i1	94.595	74	1	3	625	696	74	2	2.56e-23	111
TRINITY_DN27744_c1_g3_i23	TRINITY_DN96563_c0_g3_i1	95.522	67	1	2	2887	2952	69	4	5.19e-21	106
TRINITY_DN16045_c0_g1_i2	TRINITY_DN96563_c0_g3_i1	94.521	73	2	2	173	244	74	3	8.39e-24	111
TRINITY_DN28819_c0_g2_i9	TRINITY_DN120966_c207_g1_i1	100.000	62	0	0	1	62	364	303	1.01e-24	115
TRINITY_DN26450_c4_g2_i1	TRINITY_DN97522_c1_g2_i1	94.286	70	2	2	2241	2309	69	1	4.06e-21	106
TRINITY_DN24431_c0_g2_i12	TRINITY_DN120966_c207_g1_i1	98.551	69	1	0	1	69	365	297	3.53e-26	122
TRINITY_DN28560_c1_g1_i9	TRINITY_DN120966_c207_g1_i1	98.387	62	0	1	1	61	359	298	9.31e-22	108
TRINITY_DN23860_c0_g2_i18	TRINITY_DN93127_c1_g1_i1	100.000	64	0	0	1	64	392	329	2.77e-25	119
TRINITY_DN28898_c0_g2_i10	TRINITY_DN82799_c0_g1_i2	94.643	56	1	2	1957	2011	58	4	4.59e-15	86.1
TRINITY_DN32277_c1_g1_i5	TRINITY_DN97522_c1_g2_i1	95.238	63	1	2	667	728	62	1	2.09e-19	99.0
TRINITY_DN31838_c2_g4_i4	TRINITY_DN96563_c0_g3_i1	95.455	66	1	2	544	608	69	5	3.73e-21	104
TRINITY_DN24761_c0_g3_i18	TRINITY_DN95468_c3_g2_i1	95.455	66	1	2	174	238	65	1	1.37e-21	104
TRINITY_DN22141_c1_g1_i7	TRINITY_DN96563_c0_g3_i1	95.652	69	1	2	732	799	68	1	1.06e-22	110
TRINITY_DN26714_c1_g1_i4	TRINITY_DN76015_c0_g1_i3	96.875	32	0	1	1	32	280	250	2.87e-05	52.8
TRINITY_DN24524_c0_g3_i13	TRINITY_DN96563_c0_g3_i1	95.522	67	1	2	1282	1347	68	3	2.35e-21	106
TRINITY_DN21386_c1_g1_i2	TRINITY_DN26055_c0_g1_i1	100.000	28	0	0	461	488	33	6	1.09e-05	52.8
TRINITY_DN24580_c0_g1_i9	TRINITY_DN97522_c1_g2_i1	94.030	67	2	2	559	624	66	1	4.96e-20	100
TRINITY_DN8233_c0_g1_i2	TRINITY_DN141968_c0_g1_i1	94.545	55	1	2	404	457	54	1	3.60e-15	84.2
TRINITY_DN24988_c1_g1_i1	TRINITY_DN133765_c0_g1_i1	98.246	57	1	0	2	58	289	233	1.27e-19	100
TRINITY_DN29537_c1_g1_i6	TRINITY_DN96563_c0_g1_i3	94.366	71	1	3	728	797	73	5	1.37e-21	106
TRINITY_DN30306_c0_g1_i15	TRINITY_DN120966_c207_g1_i1	100.000	62	0	0	1	62	364	303	5.63e-24	115
TRINITY_DN31171_c0_g4_i1	TRINITY_DN120966_c207_g1_i1	100.000	59	0	0	1	59	362	304	6.37e-23	110
TRINITY_DN35347_c0_g1_i1	TRINITY_DN97686_c0_g2_i8	97.368	38	1	0	181	218	60	23	5.84e-10	65.8
TRINITY_DN22361_c1_g2_i1	TRINITY_DN120966_c207_g1_i1	100.000	66	0	0	1	66	369	304	1.75e-26	122
TRINITY_DN32688_c0_g5_i2	TRINITY_DN120966_c207_g1_i1	100.000	59	0	0	1	59	362	304	1.47e-22	110
TRINITY_DN28438_c0_g2_i13	TRINITY_DN133765_c0_g1_i1	98.276	58	1	0	3	60	289	232	1.31e-20	102
TRINITY_DN28465_c0_g2_i3	TRINITY_DN103649_c0_g1_i1	100.000	30	0	0	688	717	33	4	1.25e-06	56.5
TRINITY_DN24988_c1_g4_i4	TRINITY_DN80982_c0_g2_i1	100.000	29	0	0	590	618	56	28	3.87e-06	54.7
TRINITY_DN24328_c0_g2_i6	TRINITY_DN97686_c0_g2_i8	94.643	56	1	2	732	786	59	5	1.76e-15	86.1
TRINITY_DN20025_c0_g1_i1	TRINITY_DN88982_c0_g1_i1	92.593	54	1	3	491	542	55	3	2.59e-12	75.0
TRINITY_DN31102_c1_g2_i9	TRINITY_DN95468_c3_g2_i1	95.312	64	1	2	715	777	65	3	6.20e-20	100
TRINITY_DN32529_c0_g1_i4	TRINITY_DN120966_c207_g1_i1	100.000	61	0	0	1	61	363	303	2.35e-23	113
TRINITY_DN24955_c0_g1_i1	TRINITY_DN95468_c3_g2_i1	95.312	64	1	2	1079	1141	65	3	9.22e-20	100
TRINITY_DN27395_c0_g1_i1	TRINITY_DN96563_c0_g3_i1	95.385	65	1	2	741	804	68	5	1.79e-20	102
TRINITY_DN32948_c2_g2_i3	TRINITY_DN96563_c0_g3_i1	95.588	68	1	2	623	689	69	3	3.27e-22	108
TRINITY_DN22998_c0_g1_i18	TRINITY_DN96563_c0_g3_i1	95.312	64	1	2	176	238	71	9	1.77e-20	100
TRINITY_DN28890_c0_g2_i1	TRINITY_DN120966_c207_g1_i1	100.000	61	0	0	1	61	364	304	3.37e-24	113
TRINITY_DN32275_c0_g1_i19	TRINITY_DN120966_c207_g1_i1	100.000	62	0	0	1	62	365	304	5.54e-25	115
TRINITY_DN27990_c2_g4_i10	TRINITY_DN95468_c3_g2_i1	95.312	64	1	2	191	253	65	3	1.89e-20	100
TRINITY_DN28763_c0_g2_i4	TRINITY_DN96563_c0_g3_i1	95.714	70	1	2	154	222	69	1	7.55e-24	111
TRINITY_DN22316_c5_g1_i1	TRINITY_DN91377_c0_g1_i3	100.000	56	0	0	1	56	965	910	4.60e-21	104
TRINITY_DN32344_c4_g2_i12	TRINITY_DN120966_c207_g1_i1	100.000	59	0	0	1	59	359	301	2.23e-22	110
TRINITY_DN28405_c1_g2_i5	TRINITY_DN91377_c0_g1_i3	98.413	63	0	1	2	64	966	905	5.77e-23	110
TRINITY_DN22294_c2_g1_i14	TRINITY_DN77240_c0_g1_i1	100.000	28	0	0	1	28	189	162	3.12e-05	52.8
TRINITY_DN29804_c0_g3_i5	TRINITY_DN120966_c207_g1_i1	100.000	58	0	0	1	58	361	304	1.81e-22	108
TRINITY_DN27405_c0_g1_i6	TRINITY_DN120966_c207_g1_i1	100.000	59	0	0	1	59	361	303	6.77e-23	110
TRINITY_DN33243_c1_g1_i2	TRINITY_DN96563_c0_g3_i1	95.714	70	1	2	899	967	69	1	3.59e-23	111
TRINITY_DN28539_c0_g1_i7	TRINITY_DN120966_c207_g1_i1	100.000	63	0	0	1	63	366	304	5.52e-24	117
TRINITY_DN18078_c1_g2_i1	TRINITY_DN82799_c0_g1_i2	94.545	55	1	2	210	263	58	5	1.99e-15	84.2
TRINITY_DN30401_c0_g3_i1	TRINITY_DN96563_c0_g3_i1	93.151	73	3	2	541	612	76	5	1.04e-21	106
TRINITY_DN33470_c22_g1_i4	TRINITY_DN77468_c0_g1_i2	100.000	28	0	0	327	354	30	3	7.72e-06	52.8
TRINITY_DN32297_c1_g2_i4	TRINITY_DN120966_c207_g1_i1	100.000	62	0	0	1	62	365	304	2.86e-24	115
TRINITY_DN24925_c0_g2_i4	TRINITY_DN103649_c0_g1_i1	100.000	31	0	0	6585	6615	33	3	3.32e-06	58.4
TRINITY_DN19757_c0_g1_i6	TRINITY_DN93130_c5_g5_i6	94.231	52	1	2	932	982	51	1	3.70e-13	78.7
TRINITY_DN30902_c0_g2_i6	TRINITY_DN120966_c207_g1_i1	100.000	63	0	0	1	63	363	301	1.69e-24	117
TRINITY_DN20620_c0_g4_i1	TRINITY_DN97522_c1_g2_i1	95.161	62	1	2	272	332	62	2	3.28e-19	97.1
TRINITY_DN25487_c2_g3_i4	TRINITY_DN96563_c0_g3_i1	95.652	69	1	2	1029	1096	69	2	1.47e-22	110
TRINITY_DN24793_c1_g2_i3	TRINITY_DN42359_c0_g1_i1	100.000	28	0	0	337	364	52	79	8.49e-06	52.8
TRINITY_DN26987_c0_g1_i4	TRINITY_DN120966_c207_g1_i1	100.000	59	0	0	1	59	362	304	2.25e-22	110
TRINITY_DN19759_c0_g1_i1	TRINITY_DN88061_c0_g1_i1	100.000	50	0	0	1	50	397	348	1.31e-17	93.5
TRINITY_DN7325_c0_g1_i2	TRINITY_DN94603_c0_g2_i24	100.000	44	0	0	1	44	275	232	1.88e-14	82.4
TRINITY_DN31055_c0_g1_i4	TRINITY_DN47835_c0_g1_i1	97.143	70	0	2	3	70	347	278	1.09e-24	117
TRINITY_DN24496_c2_g1_i11	TRINITY_DN96629_c1_g5_i12	100.000	28	0	0	1	28	383	356	1.24e-05	52.8
TRINITY_DN31080_c1_g2_i3	TRINITY_DN120966_c207_g1_i1	98.462	65	1	0	1	65	362	298	2.22e-24	115
TRINITY_DN30040_c0_g4_i9	TRINITY_DN93127_c1_g1_i1	100.000	55	0	0	1	55	383	329	4.04e-20	102
TRINITY_DN30970_c2_g2_i3	TRINITY_DN120966_c207_g1_i1	100.000	62	0	0	1	62	365	304	3.04e-24	115
TRINITY_DN25984_c3_g3_i6	TRINITY_DN97522_c1_g2_i1	95.312	64	1	2	1621	1683	63	1	1.37e-19	100
TRINITY_DN27551_c0_g1_i25	TRINITY_DN96563_c0_g3_i1	95.385	65	1	2	1024	1087	68	5	2.44e-20	102
TRINITY_DN32991_c2_g1_i7	TRINITY_DN96563_c0_g3_i1	95.522	67	1	2	237	302	68	3	4.91e-22	106
TRINITY_DN32061_c0_g1_i1	TRINITY_DN95468_c3_g2_i1	95.385	65	1	2	680	743	65	2	1.65e-20	102
TRINITY_DN27478_c0_g4_i2	TRINITY_DN97442_c0_g1_i2	100.000	28	0	0	1	28	1089	1062	6.54e-06	52.8
TRINITY_DN30570_c0_g1_i1	TRINITY_DN96563_c0_g3_i1	95.588	68	1	2	2107	2173	68	2	1.06e-21	108
TRINITY_DN22227_c0_g1_i16	TRINITY_DN120966_c207_g1_i1	100.000	64	0	0	1	64	367	304	3.42e-25	119
TRINITY_DN29329_c0_g1_i2	TRINITY_DN95468_c3_g2_i1	95.455	66	1	2	959	1023	65	1	6.37e-21	104
TRINITY_DN31162_c1_g1_i1	TRINITY_DN97522_c1_g5_i6	91.781	73	3	3	1	70	772	700	1.28e-19	99.0
TRINITY_DN25221_c3_g12_i1	TRINITY_DN96563_c0_g3_i1	95.385	65	1	2	577	640	68	5	1.41e-20	102
TRINITY_DN19745_c0_g1_i1	TRINITY_DN17478_c0_g1_i1	94.340	53	1	2	575	626	60	9	6.47e-14	80.5
TRINITY_DN21648_c0_g3_i1	TRINITY_DN95468_c3_g2_i1	95.312	64	1	2	473	535	68	6	4.22e-20	100
TRINITY_DN27161_c0_g4_i1	TRINITY_DN90021_c0_g1_i3	100.000	28	0	0	680	707	34	7	1.60e-05	52.8
TRINITY_DN27662_c1_g1_i1	TRINITY_DN96563_c0_g3_i1	95.652	69	1	2	148	215	68	1	2.62e-23	110
TRINITY_DN19871_c1_g3_i1	TRINITY_DN120966_c207_g1_i1	100.000	63	0	0	1	63	365	303	4.80e-25	117
TRINITY_DN25295_c0_g1_i30	TRINITY_DN95468_c3_g2_i1	94.828	58	1	2	188	244	65	9	3.93e-17	89.8
TRINITY_DN24179_c0_g1_i5	TRINITY_DN120966_c207_g1_i1	100.000	60	0	0	1	60	363	304	7.59e-24	111
TRINITY_DN21761_c0_g1_i3	TRINITY_DN120966_c207_g1_i1	100.000	60	0	0	1	60	362	303	6.74e-24	111
TRINITY_DN19009_c0_g1_i3	TRINITY_DN94557_c2_g1_i4	98.000	50	1	0	1	50	265	216	4.01e-16	87.9
TRINITY_DN31421_c0_g1_i4	TRINITY_DN120966_c207_g1_i1	100.000	64	0	0	1	64	365	302	9.42e-25	119
TRINITY_DN24921_c2_g2_i1	TRINITY_DN82427_c0_g1_i1	94.286	70	1	3	3	71	887	820	2.25e-21	104
TRINITY_DN14672_c0_g1_i2	TRINITY_DN89473_c0_g1_i5	95.745	47	0	2	369	414	56	11	1.98e-12	75.0
TRINITY_DN31125_c0_g4_i3	TRINITY_DN96563_c0_g3_i1	95.714	70	1	2	908	976	69	1	3.63e-23	111
TRINITY_DN26719_c0_g3_i1	TRINITY_DN120966_c207_g1_i1	98.507	67	1	0	1	67	366	300	1.03e-25	119
TRINITY_DN16964_c0_g1_i4	TRINITY_DN120966_c207_g1_i1	98.438	64	1	0	1	64	364	301	1.17e-23	113
TRINITY_DN22280_c1_g5_i2	TRINITY_DN64724_c0_g1_i1	100.000	30	0	0	1	30	505	476	1.92e-06	56.5
TRINITY_DN30419_c4_g1_i6	TRINITY_DN96563_c0_g3_i1	95.312	64	1	2	876	938	68	6	7.54e-20	100
TRINITY_DN18363_c0_g1_i2	TRINITY_DN96563_c0_g3_i1	95.455	66	1	2	956	1020	68	4	6.35e-21	104
TRINITY_DN14602_c0_g1_i3	TRINITY_DN7740_c0_g1_i1	100.000	39	0	0	338	376	45	7	6.45e-12	73.1
TRINITY_DN33043_c3_g1_i7	TRINITY_DN120966_c207_g1_i1	100.000	65	0	0	1	65	365	301	8.11e-26	121
TRINITY_DN28445_c3_g6_i3	TRINITY_DN120966_c207_g1_i1	96.203	79	2	1	1	78	368	290	1.15e-28	128
TRINITY_DN25858_c1_g2_i1	TRINITY_DN96563_c0_g3_i1	95.385	65	1	2	436	499	70	7	1.09e-20	102
TRINITY_DN27484_c3_g3_i1	TRINITY_DN103649_c0_g1_i1	100.000	30	0	0	3682	3711	33	4	6.67e-06	56.5
TRINITY_DN17517_c0_g1_i1	TRINITY_DN97686_c0_g2_i8	94.643	56	1	2	773	827	58	4	1.85e-15	86.1
TRINITY_DN25388_c2_g3_i11	TRINITY_DN87886_c0_g1_i2	100.000	57	0	0	1	57	226	170	2.21e-21	106
TRINITY_DN16959_c0_g1_i2	TRINITY_DN56080_c1_g2_i1	100.000	49	0	0	1	49	217	169	1.49e-17	91.6
TRINITY_DN27809_c1_g3_i2	TRINITY_DN96563_c0_g3_i1	95.522	67	1	2	806	871	69	4	1.50e-21	106
TRINITY_DN22957_c0_g2_i1	TRINITY_DN88556_c0_g1_i6	100.000	58	0	0	1	58	417	360	2.50e-22	108
TRINITY_DN27778_c0_g2_i15	TRINITY_DN96563_c0_g3_i1	95.588	68	1	2	307	373	69	3	1.72e-22	108
TRINITY_DN30061_c0_g1_i15	TRINITY_DN88556_c0_g1_i6	100.000	57	0	0	1	57	416	360	1.41e-21	106
TRINITY_DN29114_c5_g2_i1	TRINITY_DN103649_c0_g1_i1	100.000	31	0	0	777	807	33	3	3.94e-07	58.4
TRINITY_DN15547_c0_g1_i2	TRINITY_DN122130_c0_g1_i1	100.000	40	0	0	1	40	539	500	1.63e-12	75.0
TRINITY_DN27484_c3_g3_i20	TRINITY_DN103649_c0_g1_i1	100.000	30	0	0	3518	3547	33	4	6.38e-06	56.5
TRINITY_DN29876_c0_g3_i7	TRINITY_DN95468_c3_g2_i1	93.846	65	1	3	615	678	68	6	2.51e-18	95.3
TRINITY_DN23044_c0_g1_i8	TRINITY_DN109510_c0_g1_i1	100.000	49	0	0	1	49	645	597	7.52e-17	91.6
TRINITY_DN26313_c2_g2_i4	TRINITY_DN120966_c207_g1_i1	100.000	64	0	0	1	64	366	303	4.26e-26	119
TRINITY_DN33365_c3_g2_i4	TRINITY_DN93074_c0_g4_i2	100.000	28	0	0	210	237	36	9	4.99e-06	52.8
TRINITY_DN25037_c0_g1_i1	TRINITY_DN97522_c1_g2_i1	92.754	69	3	2	2958	3025	72	5	8.91e-19	99.0
TRINITY_DN25037_c0_g1_i7	TRINITY_DN97522_c1_g2_i1	92.754	69	3	2	2090	2157	72	5	6.33e-19	99.0
TRINITY_DN25262_c0_g1_i2	TRINITY_DN96563_c0_g3_i1	95.588	68	1	2	1252	1318	68	2	6.38e-22	108
TRINITY_DN31353_c0_g2_i1	TRINITY_DN96563_c0_g3_i1	95.522	67	1	2	248	313	68	3	5.11e-22	106
TRINITY_DN30437_c4_g5_i6	TRINITY_DN120966_c207_g1_i1	100.000	65	0	0	1	65	368	304	1.20e-26	121
TRINITY_DN30947_c0_g1_i12	TRINITY_DN96563_c0_g3_i1	95.455	66	1	2	738	802	68	4	4.96e-21	104
TRINITY_DN21322_c0_g1_i12	TRINITY_DN88267_c1_g1_i1	100.000	28	0	0	1	28	980	953	8.99e-06	52.8
TRINITY_DN32882_c3_g4_i4	TRINITY_DN113368_c0_g1_i1	100.000	28	0	0	1	28	964	937	4.66e-06	52.8
TRINITY_DN24920_c0_g1_i4	TRINITY_DN88556_c0_g1_i6	100.000	58	0	0	1	58	416	359	1.11e-21	108
TRINITY_DN23936_c0_g4_i5	TRINITY_DN96563_c0_g3_i1	95.312	64	1	2	1609	1671	70	8	1.36e-19	100
TRINITY_DN33185_c3_g1_i3	TRINITY_DN120966_c207_g1_i1	98.413	63	1	0	1	63	363	301	1.84e-22	111
TRINITY_DN26107_c2_g2_i2	TRINITY_DN95468_c3_g2_i1	95.455	66	1	2	1302	1366	65	1	8.56e-21	104
TRINITY_DN28581_c2_g1_i18	TRINITY_DN73661_c0_g1_i2	95.455	66	1	2	2	66	406	342	3.16e-21	104
TRINITY_DN30208_c0_g1_i5	TRINITY_DN120966_c207_g1_i1	100.000	61	0	0	1	61	364	304	2.12e-24	113
TRINITY_DN19780_c0_g3_i2	TRINITY_DN97177_c3_g2_i2	100.000	52	0	0	1	52	3733	3682	2.81e-19	97.1
TRINITY_DN26107_c2_g2_i24	TRINITY_DN120966_c207_g1_i1	100.000	65	0	0	1	65	368	304	8.08e-26	121
TRINITY_DN32279_c1_g3_i1	TRINITY_DN88556_c0_g1_i6	100.000	59	0	0	2	60	417	359	2.51e-23	110
TRINITY_DN32304_c0_g1_i20	TRINITY_DN96563_c0_g3_i1	95.588	68	1	2	1493	1559	68	2	7.56e-22	108
TRINITY_DN32529_c0_g1_i8	TRINITY_DN120966_c207_g1_i1	98.438	64	1	0	1	64	363	300	2.64e-23	113
TRINITY_DN24642_c0_g6_i1	TRINITY_DN92834_c1_g1_i9	94.643	56	3	0	8	63	146	91	1.43e-16	87.9
TRINITY_DN28560_c1_g1_i19	TRINITY_DN120966_c207_g1_i1	98.387	62	0	1	1	61	359	298	5.11e-22	108
TRINITY_DN27978_c0_g1_i17	TRINITY_DN95468_c3_g2_i1	94.444	72	2	2	648	718	71	1	9.51e-23	110
TRINITY_DN28534_c0_g1_i4	TRINITY_DN94385_c3_g2_i1	100.000	55	0	0	3	57	1127	1073	2.06e-20	102
TRINITY_DN27626_c6_g6_i3	TRINITY_DN95468_c3_g2_i1	94.030	67	1	3	1134	1199	70	6	3.49e-19	99.0
TRINITY_DN31653_c2_g4_i8	TRINITY_DN96563_c0_g3_i1	95.652	69	1	2	1134	1201	69	2	1.61e-22	110
TRINITY_DN30555_c0_g1_i19	TRINITY_DN17478_c0_g1_i1	97.727	44	0	1	2024	2066	67	24	1.02e-11	75.0
TRINITY_DN20458_c1_g1_i9	TRINITY_DN76731_c1_g1_i2	96.875	32	1	0	1	32	211	180	2.41e-06	54.7
TRINITY_DN27059_c0_g1_i5	TRINITY_DN97522_c1_g2_i1	94.915	59	1	2	287	344	64	7	1.59e-17	91.6
TRINITY_DN26953_c4_g2_i7	TRINITY_DN96563_c0_g1_i3	92.857	70	1	4	400	467	75	8	1.31e-19	99.0
TRINITY_DN31963_c1_g1_i12	TRINITY_DN95468_c3_g2_i1	92.208	77	2	4	1519	1594	74	1	2.78e-21	106
TRINITY_DN30646_c1_g1_i4	TRINITY_DN96563_c0_g3_i1	95.522	67	1	2	1218	1283	68	3	2.23e-21	106
TRINITY_DN22438_c1_g3_i5	TRINITY_DN120966_c207_g1_i1	100.000	66	0	0	29	94	366	301	3.96e-26	122
TRINITY_DN32222_c0_g1_i6	TRINITY_DN96563_c0_g3_i1	95.385	65	1	2	155	218	68	5	4.45e-21	102
TRINITY_DN17957_c0_g1_i6	TRINITY_DN133765_c0_g1_i1	100.000	49	0	0	1	49	285	237	4.33e-17	91.6
TRINITY_DN31141_c0_g6_i1	TRINITY_DN88556_c0_g1_i6	98.438	64	1	0	4	67	417	354	2.67e-24	113
TRINITY_DN19070_c0_g3_i1	TRINITY_DN79291_c0_g1_i3	93.878	49	1	2	453	500	51	4	8.56e-12	73.1
TRINITY_DN22500_c0_g1_i16	TRINITY_DN89771_c0_g1_i9	100.000	28	0	0	1	28	531	504	3.54e-05	52.8
TRINITY_DN22440_c1_g1_i3	TRINITY_DN97522_c1_g2_i1	95.455	66	1	2	679	743	65	1	4.58e-21	104
TRINITY_DN25931_c1_g2_i1	TRINITY_DN120966_c207_g1_i1	100.000	60	0	0	1	60	360	301	2.74e-23	111
TRINITY_DN21248_c0_g1_i2	TRINITY_DN120966_c207_g1_i1	100.000	60	0	0	1	60	358	299	5.42e-23	111
TRINITY_DN17273_c0_g1_i1	TRINITY_DN142665_c0_g1_i1	97.436	39	1	0	1	39	382	344	1.76e-10	67.6
TRINITY_DN24002_c3_g5_i3	TRINITY_DN96563_c0_g3_i1	95.652	69	1	2	237	304	68	1	3.83e-23	110
TRINITY_DN22124_c0_g2_i1	TRINITY_DN88556_c0_g1_i6	100.000	55	0	0	1	55	414	360	1.94e-20	102
TRINITY_DN33461_c5_g1_i2	TRINITY_DN95468_c3_g2_i1	95.652	69	1	2	8438	8505	68	1	1.16e-21	110
TRINITY_DN27369_c0_g3_i8	TRINITY_DN96563_c0_g3_i1	94.521	73	1	3	749	820	74	4	1.09e-22	110
TRINITY_DN30031_c1_g3_i2	TRINITY_DN120966_c207_g1_i1	100.000	58	0	0	1	58	360	303	1.73e-22	108
TRINITY_DN33185_c3_g1_i13	TRINITY_DN120966_c207_g1_i1	98.413	63	1	0	1	63	363	301	1.00e-22	111
TRINITY_DN23138_c3_g2_i5	TRINITY_DN96563_c0_g3_i1	95.385	65	1	2	684	747	69	6	1.66e-20	102
TRINITY_DN21457_c0_g1_i8	TRINITY_DN133765_c0_g1_i1	100.000	51	0	0	1	51	285	235	3.11e-18	95.3
TRINITY_DN22310_c1_g1_i2	TRINITY_DN120966_c207_g1_i1	100.000	60	0	0	1	60	363	304	9.26e-23	111
TRINITY_DN26749_c1_g5_i1	TRINITY_DN120966_c207_g1_i1	100.000	62	0	0	1	62	365	304	7.02e-25	115
TRINITY_DN25206_c2_g1_i3	TRINITY_DN96563_c0_g3_i1	93.846	65	2	2	3123	3186	74	11	3.38e-18	97.1
TRINITY_DN9810_c1_g1_i1	TRINITY_DN118053_c0_g1_i1	100.000	38	0	0	249	286	60	23	1.70e-11	71.3
TRINITY_DN32724_c1_g1_i5	TRINITY_DN95468_c3_g2_i1	95.522	67	1	2	4679	4744	66	1	8.36e-21	106
TRINITY_DN26760_c0_g4_i1	TRINITY_DN120966_c207_g1_i1	98.485	66	1	0	1	66	365	300	4.66e-25	117
TRINITY_DN24524_c0_g3_i10	TRINITY_DN96563_c0_g3_i1	95.522	67	1	2	2277	2342	68	3	4.11e-21	106
TRINITY_DN31667_c2_g2_i2	TRINITY_DN87915_c0_g1_i1	100.000	28	0	0	1	28	1805	1778	6.20e-06	52.8
TRINITY_DN25959_c1_g1_i14	TRINITY_DN97522_c1_g2_i1	95.455	66	1	2	174	238	65	1	1.37e-21	104
TRINITY_DN32264_c0_g2_i1	TRINITY_DN82799_c0_g1_i2	95.000	60	1	2	2899	2957	59	1	4.05e-17	93.5
TRINITY_DN26945_c1_g1_i1	TRINITY_DN120966_c207_g1_i1	100.000	60	0	0	1	60	363	304	2.97e-23	111
TRINITY_DN33382_c2_g4_i4	TRINITY_DN120966_c207_g1_i1	100.000	61	0	0	1	61	364	304	9.78e-24	113
TRINITY_DN28439_c3_g1_i5	TRINITY_DN120966_c207_g1_i1	98.507	67	1	0	1	67	365	299	1.24e-25	119
TRINITY_DN19298_c0_g2_i2	TRINITY_DN121007_c0_g1_i1	95.556	45	1	1	393	436	48	4	2.70e-11	71.3
TRINITY_DN34202_c0_g1_i1	TRINITY_DN95202_c1_g4_i1	97.727	44	0	1	361	403	48	5	1.92e-12	75.0
TRINITY_DN26321_c1_g1_i3	TRINITY_DN88556_c0_g1_i6	100.000	57	0	0	1	57	414	358	1.01e-21	106
TRINITY_DN21114_c0_g1_i2	TRINITY_DN94557_c2_g1_i3	100.000	28	0	0	424	451	48	21	1.00e-05	52.8
TRINITY_DN30287_c2_g3_i5	TRINITY_DN88556_c0_g1_i6	100.000	55	0	0	1	55	414	360	6.32e-21	102
TRINITY_DN23860_c0_g2_i13	TRINITY_DN120966_c207_g1_i1	97.059	68	2	0	1	68	365	298	4.31e-24	115
TRINITY_DN26015_c0_g2_i5	TRINITY_DN95468_c3_g2_i1	95.455	66	1	2	2244	2308	65	1	1.46e-20	104
TRINITY_DN18810_c0_g1_i2	TRINITY_DN63494_c0_g1_i3	100.000	38	0	0	756	793	45	8	4.98e-11	71.3
TRINITY_DN28854_c1_g1_i6	TRINITY_DN142131_c0_g1_i1	100.000	28	0	0	539	566	31	4	1.27e-05	52.8
TRINITY_DN21938_c0_g1_i10	TRINITY_DN96563_c0_g3_i1	94.521	73	1	3	285	355	73	2	4.53e-23	110
TRINITY_DN21383_c1_g1_i10	TRINITY_DN93127_c1_g1_i1	93.421	76	3	2	1	75	388	314	2.12e-23	111
TRINITY_DN30368_c1_g5_i2	TRINITY_DN77429_c0_g1_i2	100.000	29	0	0	1	29	199	171	1.92e-06	54.7
TRINITY_DN25581_c0_g1_i3	TRINITY_DN97522_c1_g2_i1	95.238	63	1	2	419	480	62	1	1.35e-19	99.0
TRINITY_DN25053_c1_g1_i4	TRINITY_DN93127_c1_g1_i1	100.000	63	0	0	1	63	391	329	1.91e-25	117
TRINITY_DN28107_c1_g1_i18	TRINITY_DN120966_c207_g1_i1	100.000	61	0	0	1	61	362	302	1.79e-23	113
TRINITY_DN30555_c0_g1_i5	TRINITY_DN95468_c3_g2_i1	95.455	66	1	2	2146	2210	65	1	1.39e-20	104
TRINITY_DN25434_c0_g2_i1	TRINITY_DN109510_c0_g1_i1	100.000	53	0	0	2	54	648	596	8.49e-20	99.0
TRINITY_DN28537_c1_g3_i13	TRINITY_DN96563_c0_g3_i1	95.652	69	1	2	402	469	68	1	6.10e-23	110
TRINITY_DN23244_c0_g5_i4	TRINITY_DN120966_c207_g1_i1	100.000	59	0	0	1	59	362	304	7.50e-23	110
TRINITY_DN28761_c0_g4_i2	TRINITY_DN96563_c0_g3_i1	95.522	67	1	2	386	451	68	3	7.57e-22	106
TRINITY_DN33217_c1_g1_i7	TRINITY_DN96563_c0_g3_i1	95.455	66	1	2	1162	1226	68	4	7.67e-21	104
TRINITY_DN22026_c2_g3_i5	TRINITY_DN120966_c207_g1_i1	100.000	60	0	0	1	60	362	303	5.92e-23	111
TRINITY_DN32986_c2_g2_i4	TRINITY_DN96563_c0_g3_i1	95.455	66	1	2	405	469	68	4	2.84e-21	104
TRINITY_DN27342_c0_g2_i4	TRINITY_DN87886_c0_g1_i1	94.643	56	1	2	365	419	56	2	9.12e-16	86.1
TRINITY_DN25247_c2_g3_i3	TRINITY_DN56080_c1_g2_i1	100.000	56	0	0	1	56	224	169	1.37e-21	104
TRINITY_DN22918_c0_g2_i3	TRINITY_DN97522_c1_g2_i1	95.312	64	1	2	1304	1366	64	2	1.11e-19	100
TRINITY_DN31382_c0_g3_i3	TRINITY_DN90973_c0_g3_i1	100.000	40	0	0	162	201	57	18	9.15e-13	75.0
TRINITY_DN31997_c5_g3_i9	TRINITY_DN94603_c0_g2_i24	100.000	54	0	0	1	54	288	235	1.07e-19	100
TRINITY_DN18593_c0_g1_i5	TRINITY_DN75494_c0_g2_i3	98.305	59	1	0	1	59	538	480	2.84e-21	104
TRINITY_DN24512_c0_g2_i22	TRINITY_DN96563_c0_g3_i1	92.754	69	1	4	1819	1886	75	10	1.99e-18	97.1
TRINITY_DN25747_c0_g1_i1	TRINITY_DN97522_c1_g5_i6	100.000	58	0	0	2	59	777	720	4.63e-22	108
TRINITY_DN20175_c0_g1_i14	TRINITY_DN88556_c0_g1_i6	98.438	64	0	1	2	65	417	355	6.95e-23	111
TRINITY_DN31387_c0_g2_i4	TRINITY_DN96563_c0_g3_i1	95.455	66	1	2	1129	1193	68	4	7.46e-21	104
TRINITY_DN30012_c0_g2_i3	TRINITY_DN97522_c1_g2_i1	95.161	62	1	2	976	1036	62	2	1.08e-18	97.1
TRINITY_DN27264_c0_g1_i22	TRINITY_DN120966_c207_g1_i1	100.000	58	0	0	1	58	360	303	5.29e-22	108
TRINITY_DN29780_c0_g1_i3	TRINITY_DN95468_c3_g2_i1	95.455	66	1	2	1083	1147	65	1	7.16e-21	104
TRINITY_DN17509_c0_g1_i4	TRINITY_DN87186_c0_g4_i3	100.000	42	0	0	1	42	370	329	1.40e-13	78.7
TRINITY_DN32815_c0_g2_i1	TRINITY_DN94603_c0_g2_i1	100.000	28	0	0	1	28	1382	1355	8.54e-06	52.8
TRINITY_DN19704_c0_g1_i1	TRINITY_DN94603_c0_g2_i24	100.000	53	0	0	1	53	286	234	3.04e-19	99.0
TRINITY_DN27293_c2_g2_i3	TRINITY_DN120966_c207_g1_i1	100.000	67	0	0	1	67	368	302	3.22e-27	124
TRINITY_DN32529_c0_g1_i19	TRINITY_DN120966_c207_g1_i1	100.000	61	0	0	1	61	363	303	2.13e-23	113
TRINITY_DN27975_c0_g1_i1	TRINITY_DN120966_c207_g1_i1	100.000	59	0	0	1	59	358	300	2.36e-22	110
TRINITY_DN24645_c0_g1_i14	TRINITY_DN97522_c1_g2_i1	95.082	61	1	2	1894	1953	65	6	7.40e-18	95.3
TRINITY_DN22343_c0_g1_i2	TRINITY_DN96563_c0_g3_i1	95.588	68	1	2	1684	1750	68	2	8.50e-22	108
TRINITY_DN33012_c4_g1_i9	TRINITY_DN61298_c0_g1_i1	100.000	28	0	0	1	28	435	408	7.60e-06	52.8
TRINITY_DN6188_c0_g1_i1	TRINITY_DN118053_c0_g1_i1	100.000	39	0	0	554	592	58	20	1.03e-11	73.1
TRINITY_DN21101_c0_g1_i3	TRINITY_DN95468_c3_g2_i1	94.030	67	1	3	1275	1340	68	4	3.91e-19	99.0
TRINITY_DN21325_c0_g1_i1	TRINITY_DN96563_c0_g3_i1	94.737	57	1	2	230	285	70	15	1.68e-16	87.9
TRINITY_DN10023_c0_g1_i1	TRINITY_DN84041_c0_g1_i2	100.000	33	0	0	230	262	35	3	9.28e-09	62.1
TRINITY_DN23916_c0_g3_i1	TRINITY_DN94681_c1_g1_i2	100.000	28	0	0	816	843	48	21	1.92e-05	52.8
TRINITY_DN28042_c2_g3_i3	TRINITY_DN96563_c0_g3_i1	95.385	65	1	2	1088	1151	68	5	2.59e-20	102
TRINITY_DN29536_c2_g7_i2	TRINITY_DN120966_c207_g1_i1	100.000	62	0	0	1	62	365	304	9.85e-25	115
TRINITY_DN22842_c0_g2_i15	TRINITY_DN96563_c0_g3_i1	94.595	74	1	3	968	1040	73	2	3.87e-23	111
TRINITY_DN33441_c1_g1_i9	TRINITY_DN140591_c0_g1_i1	100.000	28	0	0	923	950	52	25	2.17e-05	52.8
TRINITY_DN21960_c0_g2_i2	TRINITY_DN118053_c0_g1_i1	94.643	56	1	2	377	431	56	2	9.39e-16	86.1
TRINITY_DN22747_c3_g3_i6	TRINITY_DN96563_c0_g3_i1	95.588	68	1	2	1201	1267	68	2	6.13e-22	108
TRINITY_DN21535_c0_g1_i4	TRINITY_DN95468_c3_g2_i1	95.082	61	1	2	756	815	65	6	3.03e-18	95.3
TRINITY_DN28469_c0_g2_i6	TRINITY_DN97855_c1_g2_i2	96.667	60	0	2	1	60	713	656	1.80e-19	99.0
TRINITY_DN23317_c0_g4_i2	TRINITY_DN120966_c207_g1_i1	100.000	61	0	0	1	61	364	304	2.89e-24	113
TRINITY_DN32821_c1_g1_i19	TRINITY_DN120966_c207_g1_i1	100.000	60	0	0	1	60	362	303	1.31e-22	111
TRINITY_DN27014_c0_g3_i1	TRINITY_DN96563_c0_g3_i1	92.000	75	4	2	210	283	78	5	1.65e-21	104
TRINITY_DN21885_c0_g2_i8	TRINITY_DN95468_c3_g2_i1	95.588	68	1	2	1606	1672	67	1	8.12e-22	108
TRINITY_DN6264_c0_g1_i1	TRINITY_DN79291_c0_g1_i1	100.000	47	0	0	1	47	199	153	2.30e-16	87.9
TRINITY_DN6264_c0_g1_i1	TRINITY_DN79291_c0_g1_i1	93.333	45	1	2	340	383	47	4	1.08e-09	65.8
TRINITY_DN26508_c0_g5_i3	TRINITY_DN120966_c207_g1_i1	100.000	65	0	0	1	65	366	302	1.28e-26	121
TRINITY_DN30902_c0_g2_i9	TRINITY_DN120966_c207_g1_i1	100.000	63	0	0	1	63	363	301	1.61e-24	117
TRINITY_DN25511_c0_g2_i5	TRINITY_DN62665_c0_g2_i1	96.970	33	0	1	1	32	424	392	8.65e-06	54.7
TRINITY_DN27876_c1_g1_i7	TRINITY_DN120966_c207_g1_i1	100.000	59	0	0	1	59	361	303	7.05e-23	110
TRINITY_DN25123_c0_g1_i13	TRINITY_DN120966_c207_g1_i1	100.000	59	0	0	1	59	361	303	2.60e-22	110
TRINITY_DN26840_c2_g2_i7	TRINITY_DN96563_c0_g3_i1	95.522	67	1	2	196	261	69	4	4.21e-22	106
TRINITY_DN710_c0_g2_i1	TRINITY_DN62665_c0_g2_i1	100.000	33	0	0	1	33	429	397	1.19e-08	62.1
TRINITY_DN26162_c1_g3_i3	TRINITY_DN120966_c207_g1_i1	100.000	53	0	0	1	53	354	302	1.03e-19	99.0
TRINITY_DN30172_c1_g2_i2	TRINITY_DN96563_c0_g3_i1	95.588	68	1	2	1037	1103	68	2	5.32e-22	108
TRINITY_DN27455_c0_g3_i3	TRINITY_DN131749_c0_g1_i1	95.082	61	1	2	565	624	61	2	2.30e-18	95.3
TRINITY_DN32777_c2_g3_i1	TRINITY_DN88118_c0_g1_i1	100.000	28	0	0	1	28	1808	1781	4.99e-06	52.8
TRINITY_DN28838_c0_g1_i15	TRINITY_DN95468_c3_g2_i1	95.455	66	1	2	296	360	65	1	2.14e-21	104
TRINITY_DN29026_c4_g2_i3	TRINITY_DN97040_c2_g4_i2	100.000	29	0	0	378	406	46	18	2.49e-06	54.7
TRINITY_DN24778_c3_g2_i5	TRINITY_DN96563_c0_g3_i1	94.286	70	1	3	761	829	68	1	5.17e-21	104
TRINITY_DN26312_c0_g3_i1	TRINITY_DN120966_c207_g1_i1	100.000	58	0	0	1	58	360	303	1.15e-22	108
TRINITY_DN18493_c0_g1_i1	TRINITY_DN91377_c0_g1_i3	100.000	55	0	0	1	55	965	911	7.07e-21	102
TRINITY_DN27392_c1_g5_i3	TRINITY_DN90982_c0_g1_i6	100.000	28	0	0	340	367	30	3	8.02e-06	52.8
TRINITY_DN25585_c4_g1_i7	TRINITY_DN87655_c0_g1_i2	100.000	28	0	0	1411	1438	28	1	3.32e-05	52.8
TRINITY_DN31561_c0_g1_i30	TRINITY_DN120966_c207_g1_i1	98.361	61	1	0	1	61	360	300	2.45e-22	108
TRINITY_DN22740_c1_g1_i2	TRINITY_DN87886_c0_g1_i2	100.000	59	0	0	2	60	226	168	1.92e-22	110
TRINITY_DN30765_c0_g1_i6	TRINITY_DN96563_c0_g3_i1	95.522	67	1	2	872	937	69	4	1.62e-21	106
TRINITY_DN24109_c0_g1_i7	TRINITY_DN50365_c0_g2_i1	100.000	29	0	0	1	29	306	278	4.92e-06	54.7
TRINITY_DN18482_c0_g1_i9	TRINITY_DN103649_c0_g1_i1	100.000	28	0	0	941	968	33	6	2.21e-05	52.8
TRINITY_DN27970_c0_g1_i14	TRINITY_DN87886_c0_g1_i1	94.915	59	1	2	747	804	58	1	3.87e-17	91.6
TRINITY_DN30893_c0_g1_i5	TRINITY_DN96563_c0_g3_i1	95.455	66	1	2	4939	5003	68	4	3.17e-20	104
TRINITY_DN27190_c0_g1_i6	TRINITY_DN120966_c207_g1_i1	100.000	58	0	0	1	58	361	304	1.05e-21	108
TRINITY_DN33362_c5_g2_i5	TRINITY_DN96563_c0_g3_i1	95.455	66	1	2	627	691	68	4	4.25e-21	104
TRINITY_DN23230_c0_g1_i14	TRINITY_DN97686_c0_g2_i8	95.000	60	1	2	781	839	59	1	1.13e-17	93.5
TRINITY_DN30014_c0_g1_i6	TRINITY_DN95468_c3_g2_i1	95.161	62	1	2	2222	2282	65	5	2.41e-18	97.1
TRINITY_DN25075_c1_g3_i6	TRINITY_DN120966_c207_g1_i1	100.000	62	0	0	1	62	365	304	3.24e-24	115
TRINITY_DN23706_c0_g2_i2	TRINITY_DN96563_c0_g3_i1	91.026	78	3	4	156	230	85	9	4.73e-21	102
TRINITY_DN26169_c0_g1_i18	TRINITY_DN95468_c3_g2_i1	95.385	65	1	2	620	683	65	2	1.51e-20	102
TRINITY_DN32399_c1_g1_i6	TRINITY_DN96563_c0_g3_i1	95.714	70	1	2	523	591	69	1	2.16e-23	111
TRINITY_DN32766_c2_g3_i1	TRINITY_DN95468_c3_g2_i1	95.312	64	1	2	476	538	65	3	4.24e-20	100
TRINITY_DN5110_c0_g1_i1	TRINITY_DN66770_c0_g2_i1	100.000	48	0	0	1	48	232	185	3.48e-17	89.8
TRINITY_DN19137_c0_g1_i6	TRINITY_DN120966_c207_g1_i1	100.000	43	0	0	1	43	343	301	2.02e-14	80.5
TRINITY_DN28004_c0_g2_i1	TRINITY_DN96563_c0_g3_i1	95.522	67	1	2	1109	1174	69	4	2.04e-21	106
TRINITY_DN23906_c1_g7_i1	TRINITY_DN95468_c3_g2_i1	95.385	65	1	2	189	252	65	2	5.23e-21	102
TRINITY_DN7214_c0_g1_i1	TRINITY_DN48088_c0_g1_i1	100.000	31	0	0	1	31	255	225	1.39e-07	58.4
TRINITY_DN30211_c0_g3_i13	TRINITY_DN96563_c0_g3_i1	95.522	67	1	2	583	648	68	3	1.11e-21	106
TRINITY_DN19030_c0_g1_i6	TRINITY_DN120966_c207_g1_i1	100.000	46	0	0	1	46	345	300	1.44e-15	86.1
TRINITY_DN32890_c2_g1_i1	TRINITY_DN96563_c0_g3_i1	94.595	74	1	3	462	534	73	2	1.94e-23	111
TRINITY_DN24244_c0_g3_i10	TRINITY_DN120966_c207_g1_i1	98.462	65	1	0	1	65	365	301	3.38e-24	115
TRINITY_DN33433_c1_g1_i2	TRINITY_DN873_c0_g1_i1	100.000	29	0	0	406	434	31	3	2.67e-06	54.7
TRINITY_DN32315_c0_g3_i2	TRINITY_DN120966_c207_g1_i1	100.000	65	0	0	1	65	367	303	3.30e-26	121
TRINITY_DN26801_c4_g2_i7	TRINITY_DN96563_c0_g3_i1	95.714	70	1	2	227	295	69	1	1.03e-23	111
TRINITY_DN27311_c0_g4_i1	TRINITY_DN97522_c1_g2_i1	95.161	62	1	2	258	318	63	3	3.13e-19	97.1
TRINITY_DN22536_c5_g1_i2	TRINITY_DN47835_c0_g1_i1	98.413	63	1	0	1	63	343	281	1.17e-23	111
TRINITY_DN23122_c0_g1_i13	TRINITY_DN96563_c0_g3_i1	95.455	66	1	2	1807	1871	68	4	1.18e-20	104
TRINITY_DN26763_c0_g1_i7	TRINITY_DN96563_c0_g3_i1	95.455	66	1	2	856	920	68	4	5.71e-21	104
TRINITY_DN33464_c23_g2_i2	TRINITY_DN59251_c0_g3_i1	100.000	28	0	0	428	455	54	27	1.01e-05	52.8
TRINITY_DN28380_c2_g1_i1	TRINITY_DN120966_c207_g1_i1	98.333	60	1	0	1	60	359	300	4.08e-22	106
TRINITY_DN32251_c2_g1_i1	TRINITY_DN70181_c1_g1_i2	100.000	28	0	0	2294	2321	43	16	5.38e-05	52.8
TRINITY_DN30857_c0_g1_i19	TRINITY_DN120966_c207_g1_i1	100.000	63	0	0	1	63	365	303	1.36e-24	117
TRINITY_DN23777_c0_g1_i7	TRINITY_DN87886_c0_g1_i1	94.737	57	1	2	1040	1095	56	1	6.88e-16	87.9
TRINITY_DN28032_c4_g1_i4	TRINITY_DN95468_c3_g2_i1	95.385	65	1	2	344	407	65	2	8.77e-21	102
TRINITY_DN27484_c3_g3_i8	TRINITY_DN103649_c0_g1_i1	100.000	30	0	0	3480	3509	33	4	6.31e-06	56.5
TRINITY_DN28045_c0_g1_i4	TRINITY_DN120966_c207_g1_i1	100.000	64	0	0	1	64	367	304	6.58e-25	119
TRINITY_DN32917_c0_g2_i10	TRINITY_DN96563_c0_g1_i3	94.444	72	2	2	2012	2082	73	3	2.82e-22	110
TRINITY_DN34678_c0_g1_i1	TRINITY_DN92356_c0_g1_i3	100.000	28	0	0	1	28	2604	2577	5.37e-06	52.8
TRINITY_DN22124_c0_g2_i3	TRINITY_DN88556_c0_g1_i6	100.000	55	0	0	1	55	414	360	1.94e-20	102
TRINITY_DN22711_c0_g1_i4	TRINITY_DN120966_c207_g1_i1	98.305	59	1	0	1	59	358	300	1.56e-20	104
TRINITY_DN7889_c0_g1_i1	TRINITY_DN118053_c0_g1_i1	94.737	57	1	2	376	431	56	1	2.62e-16	87.9
TRINITY_DN25906_c2_g4_i1	TRINITY_DN96563_c0_g3_i1	93.243	74	3	2	1220	1292	75	3	6.25e-22	108
TRINITY_DN27767_c0_g1_i23	TRINITY_DN120966_c207_g1_i1	100.000	62	0	0	1	62	365	304	4.47e-24	115
TRINITY_DN29457_c0_g1_i11	TRINITY_DN95468_c3_g2_i1	95.312	64	1	2	895	957	65	3	7.69e-20	100
TRINITY_DN28872_c1_g1_i1	TRINITY_DN120966_c207_g1_i1	100.000	63	0	0	1	63	365	303	1.02e-24	117
TRINITY_DN26506_c0_g2_i8	TRINITY_DN91374_c0_g2_i1	98.246	57	0	1	1	57	1183	1128	2.25e-19	99.0
TRINITY_DN31961_c0_g2_i7	TRINITY_DN95468_c3_g2_i1	95.522	67	1	2	4818	4883	66	1	8.61e-21	106
TRINITY_DN21152_c0_g2_i3	TRINITY_DN96563_c0_g3_i1	95.588	68	1	2	646	712	68	2	3.39e-22	108
TRINITY_DN33441_c2_g2_i7	TRINITY_DN94899_c1_g1_i9	100.000	28	0	0	1	28	675	648	6.85e-06	52.8
TRINITY_DN21278_c0_g1_i4	TRINITY_DN131749_c0_g1_i1	93.548	62	2	2	541	601	61	1	2.87e-17	91.6
TRINITY_DN22207_c1_g2_i8	TRINITY_DN88556_c0_g1_i6	100.000	57	0	0	1	57	416	360	1.11e-21	106
TRINITY_DN28883_c3_g3_i8	TRINITY_DN95468_c3_g2_i1	95.522	67	1	2	674	739	66	1	1.27e-21	106
TRINITY_DN30969_c3_g4_i1	TRINITY_DN93127_c1_g1_i1	100.000	58	0	0	1	58	386	329	3.26e-22	108
TRINITY_DN24496_c2_g1_i5	TRINITY_DN96563_c0_g3_i1	95.455	66	1	2	459	523	69	5	3.18e-21	104
TRINITY_DN18271_c0_g1_i1	TRINITY_DN87186_c0_g4_i1	93.220	59	2	2	745	802	58	1	1.80e-15	86.1
TRINITY_DN24190_c0_g1_i2	TRINITY_DN70772_c0_g1_i2	100.000	28	0	0	1	28	259	232	1.68e-05	52.8
TRINITY_DN29185_c5_g9_i9	TRINITY_DN120966_c207_g1_i1	98.361	61	1	0	1	61	361	301	3.30e-22	108
TRINITY_DN41138_c0_g1_i1	TRINITY_DN70766_c1_g1_i1	94.595	37	2	0	712	748	57	21	3.64e-07	58.4
TRINITY_DN29182_c0_g1_i2	TRINITY_DN96563_c0_g3_i1	95.714	70	1	2	3627	3695	72	4	1.40e-22	111
TRINITY_DN26561_c2_g3_i14	TRINITY_DN120966_c207_g1_i1	100.000	64	0	0	1	64	367	304	3.90e-25	119
TRINITY_DN31926_c0_g2_i3	TRINITY_DN120966_c207_g1_i1	100.000	64	0	0	1	64	365	302	6.47e-26	119
TRINITY_DN32684_c3_g1_i1	TRINITY_DN120966_c207_g1_i1	98.551	69	0	1	1	68	368	300	2.43e-26	121
TRINITY_DN27911_c0_g1_i8	TRINITY_DN96563_c0_g3_i1	95.588	68	1	2	1554	1620	69	3	7.86e-22	108
TRINITY_DN29739_c0_g3_i1	TRINITY_DN59285_c0_g1_i1	100.000	38	0	0	361	398	38	1	2.48e-11	71.3
TRINITY_DN33407_c0_g3_i2	TRINITY_DN120966_c207_g1_i1	98.485	66	1	0	1	66	366	301	4.81e-25	117
TRINITY_DN26923_c0_g1_i19	TRINITY_DN96563_c0_g3_i1	95.588	68	1	2	1136	1202	68	2	5.85e-22	108
TRINITY_DN27367_c0_g3_i4	TRINITY_DN96563_c0_g3_i1	95.455	66	1	2	708	772	68	4	4.76e-21	104
TRINITY_DN24921_c2_g4_i3	TRINITY_DN95468_c3_g2_i1	95.000	60	1	2	1955	2013	65	7	2.74e-17	93.5
TRINITY_DN23979_c0_g1_i20	TRINITY_DN94603_c0_g2_i24	95.238	63	3	0	1	63	288	226	1.87e-20	100
TRINITY_DN22195_c0_g6_i2	TRINITY_DN118053_c0_g1_i1	93.651	63	1	3	751	812	61	1	3.92e-17	91.6
TRINITY_DN16773_c0_g1_i1	TRINITY_DN82427_c0_g1_i1	100.000	48	0	0	1	48	882	835	7.91e-17	89.8
TRINITY_DN29808_c0_g2_i14	TRINITY_DN95468_c3_g2_i1	95.385	65	1	2	507	570	65	2	1.25e-20	102
TRINITY_DN27354_c2_g4_i1	TRINITY_DN97522_c1_g2_i1	95.238	63	1	2	737	798	62	1	2.29e-19	99.0
TRINITY_DN30200_c1_g6_i4	TRINITY_DN120966_c207_g1_i1	100.000	63	0	0	1	63	366	304	1.85e-24	117
TRINITY_DN29562_c0_g1_i4	TRINITY_DN88556_c0_g1_i6	100.000	55	0	0	1	55	414	360	6.15e-20	102
TRINITY_DN17383_c0_g1_i2	TRINITY_DN95183_c0_g1_i1	100.000	40	0	0	493	532	43	4	2.56e-12	75.0
TRINITY_DN24553_c2_g1_i5	TRINITY_DN88556_c0_g1_i6	100.000	58	0	0	1	58	417	360	9.62e-23	108
TRINITY_DN27483_c0_g1_i3	TRINITY_DN103649_c0_g1_i1	100.000	31	0	0	616	646	33	3	3.13e-07	58.4
TRINITY_DN29457_c0_g1_i5	TRINITY_DN96563_c0_g3_i1	94.286	70	2	2	488	556	75	7	9.44e-22	106
TRINITY_DN24711_c0_g2_i9	TRINITY_DN120966_c207_g1_i1	100.000	58	0	0	1	58	360	303	2.25e-22	108
TRINITY_DN4769_c0_g1_i1	TRINITY_DN95110_c0_g6_i1	91.837	49	1	2	1	49	195	150	1.50e-09	65.8
TRINITY_DN22798_c0_g1_i8	TRINITY_DN96563_c0_g1_i3	94.118	68	1	3	1594	1660	73	8	1.35e-19	100
TRINITY_DN32547_c0_g2_i10	TRINITY_DN96563_c0_g3_i1	94.737	76	2	2	1501	1575	79	5	1.27e-24	117
TRINITY_DN32109_c1_g1_i27	TRINITY_DN96563_c0_g3_i1	93.333	75	3	2	394	467	76	3	6.07e-23	110
TRINITY_DN28004_c0_g2_i3	TRINITY_DN95468_c3_g2_i1	95.522	67	1	2	1604	1669	66	1	2.92e-21	106
TRINITY_DN26850_c2_g1_i7	TRINITY_DN96563_c0_g3_i1	95.522	67	1	2	1337	1402	68	3	2.44e-21	106
TRINITY_DN29064_c1_g1_i2	TRINITY_DN95468_c3_g2_i1	95.000	60	1	2	276	334	66	8	4.27e-18	93.5
TRINITY_DN28477_c4_g4_i3	TRINITY_DN96563_c0_g3_i1	95.385	65	1	2	1301	1364	68	5	3.08e-20	102
TRINITY_DN32005_c0_g1_i3	TRINITY_DN120966_c207_g1_i1	100.000	65	0	0	1	65	364	300	3.76e-26	121
TRINITY_DN30699_c0_g2_i3	TRINITY_DN96563_c0_g3_i1	93.243	74	3	2	916	988	76	4	4.75e-22	108
TRINITY_DN24038_c1_g1_i4	TRINITY_DN120966_c207_g1_i1	100.000	67	0	0	1	67	366	300	2.68e-27	124
TRINITY_DN30983_c1_g2_i6	TRINITY_DN95468_c3_g2_i1	95.238	63	1	2	1105	1166	65	4	3.39e-19	99.0
TRINITY_DN27345_c0_g1_i14	TRINITY_DN97522_c1_g2_i1	94.286	70	2	2	1031	1099	69	1	1.91e-21	106
TRINITY_DN32046_c1_g1_i22	TRINITY_DN103649_c0_g1_i1	100.000	28	0	0	691	718	33	6	1.62e-05	52.8
TRINITY_DN31032_c3_g2_i1	TRINITY_DN82616_c0_g2_i2	100.000	30	0	0	1374	1403	36	7	2.50e-06	56.5
TRINITY_DN25423_c5_g2_i1	TRINITY_DN55205_c0_g2_i1	91.071	56	4	1	51	105	191	136	1.23e-12	75.0
TRINITY_DN26791_c0_g1_i20	TRINITY_DN96563_c0_g3_i1	95.522	67	1	2	177	242	68	3	3.87e-22	106
TRINITY_DN32570_c1_g1_i4	TRINITY_DN96563_c0_g3_i1	95.714	70	1	2	257	325	69	1	1.15e-23	111
TRINITY_DN9641_c0_g1_i1	TRINITY_DN97522_c1_g2_i1	100.000	41	0	0	483	523	68	28	7.01e-13	76.8
TRINITY_DN29853_c0_g1_i23	TRINITY_DN120966_c207_g1_i1	100.000	63	0	0	1	63	366	304	1.95e-24	117
TRINITY_DN31185_c1_g1_i8	TRINITY_DN97522_c1_g2_i1	95.238	63	1	2	207	268	63	2	7.25e-20	99.0
TRINITY_DN32410_c1_g1_i23	TRINITY_DN120966_c207_g1_i1	100.000	58	0	0	1	58	360	303	1.49e-21	108
TRINITY_DN20175_c0_g1_i12	TRINITY_DN88556_c0_g1_i6	98.438	64	0	1	2	65	417	355	7.08e-23	111
TRINITY_DN21949_c0_g1_i2	TRINITY_DN60801_c0_g1_i1	100.000	29	0	0	202	230	61	33	1.34e-06	54.7
TRINITY_DN17994_c0_g1_i1	TRINITY_DN87886_c0_g1_i1	94.545	55	1	2	511	564	56	3	4.49e-15	84.2
TRINITY_DN15876_c0_g1_i4	TRINITY_DN17478_c0_g1_i1	94.231	52	1	2	1533	1583	60	10	6.02e-13	78.7
TRINITY_DN31018_c0_g1_i1	TRINITY_DN92991_c1_g3_i1	100.000	28	0	0	1	28	225	198	7.93e-06	52.8
TRINITY_DN30380_c0_g1_i17	TRINITY_DN120966_c207_g1_i1	100.000	61	0	0	1	61	362	302	2.14e-24	113
TRINITY_DN29007_c0_g2_i5	TRINITY_DN96563_c0_g3_i1	95.455	66	1	2	4932	4996	68	4	3.17e-20	104
TRINITY_DN26627_c0_g1_i4	TRINITY_DN96563_c0_g3_i1	95.522	67	1	2	561	626	68	3	1.07e-21	106
TRINITY_DN11272_c0_g1_i2	TRINITY_DN95468_c3_g2_i1	94.828	58	1	2	715	771	66	10	1.33e-16	89.8
TRINITY_DN18810_c0_g1_i4	TRINITY_DN63494_c0_g1_i3	100.000	38	0	0	668	705	45	8	4.41e-11	71.3
TRINITY_DN30796_c0_g1_i5	TRINITY_DN120966_c207_g1_i1	100.000	63	0	0	1	63	366	304	1.52e-24	117
TRINITY_DN23036_c0_g5_i2	TRINITY_DN97033_c1_g1_i1	100.000	28	0	0	3026	3053	34	7	7.10e-05	52.8
TRINITY_DN27603_c0_g4_i10	TRINITY_DN97522_c1_g2_i1	95.238	63	1	2	3274	3335	62	1	9.83e-19	99.0
TRINITY_DN31602_c0_g2_i1	TRINITY_DN120966_c207_g1_i1	100.000	68	0	0	406	473	371	304	7.82e-28	126
TRINITY_DN29336_c0_g1_i11	TRINITY_DN97522_c1_g2_i1	95.238	63	1	2	402	463	62	1	1.30e-19	99.0
TRINITY_DN30782_c3_g2_i1	TRINITY_DN96563_c0_g3_i1	96.000	75	1	2	1391	1464	76	3	9.12e-26	121
TRINITY_DN25011_c0_g1_i17	TRINITY_DN120966_c207_g1_i1	100.000	64	0	0	1	64	367	304	9.03e-26	119
TRINITY_DN28025_c0_g2_i4	TRINITY_DN96563_c0_g3_i1	95.714	70	1	2	300	368	69	1	1.31e-23	111
TRINITY_DN29103_c0_g3_i10	TRINITY_DN96563_c0_g3_i1	95.455	66	1	2	1465	1529	69	5	9.61e-21	104
TRINITY_DN22743_c1_g2_i12	TRINITY_DN96563_c0_g3_i1	93.151	73	3	2	2411	2482	76	5	4.36e-21	106
TRINITY_DN32393_c0_g1_i1	TRINITY_DN81792_c0_g1_i1	100.000	28	0	0	1347	1374	28	1	3.17e-05	52.8
TRINITY_DN23261_c0_g1_i18	TRINITY_DN96563_c0_g3_i1	95.652	69	1	2	179	246	68	1	3.06e-23	110
TRINITY_DN13894_c0_g1_i2	TRINITY_DN84991_c0_g1_i3	97.619	42	1	0	794	835	55	14	1.47e-11	73.1
TRINITY_DN31318_c0_g1_i16	TRINITY_DN95468_c3_g2_i1	95.455	66	1	2	233	297	65	1	1.74e-21	104
TRINITY_DN23544_c0_g9_i1	TRINITY_DN120966_c207_g1_i1	100.000	59	0	0	1	59	362	304	5.19e-23	110
TRINITY_DN16675_c0_g2_i1	TRINITY_DN97522_c1_g2_i1	93.333	60	2	2	199	257	62	4	1.50e-16	87.9
TRINITY_DN32297_c1_g1_i2	TRINITY_DN96563_c0_g3_i1	95.652	69	1	2	207	274	68	1	3.43e-23	110
TRINITY_DN17082_c0_g1_i2	TRINITY_DN96563_c0_g3_i1	95.455	66	1	2	3276	3340	69	5	2.12e-20	104
TRINITY_DN22061_c0_g1_i73	TRINITY_DN95468_c3_g2_i1	95.455	66	1	2	2554	2618	65	1	1.65e-20	104
TRINITY_DN25776_c0_g1_i18	TRINITY_DN95468_c3_g2_i1	94.737	57	1	2	994	1049	65	10	6.58e-16	87.9
TRINITY_DN22438_c1_g3_i16	TRINITY_DN76015_c0_g1_i1	100.000	28	0	0	2050	2077	30	3	4.81e-05	52.8
TRINITY_DN29755_c1_g1_i2	TRINITY_DN97522_c1_g2_i1	95.082	61	1	2	1263	1322	63	4	4.98e-18	95.3
TRINITY_DN6865_c0_g1_i2	TRINITY_DN95202_c1_g4_i1	100.000	28	0	0	586	613	43	16	1.38e-05	52.8
TRINITY_DN25253_c0_g3_i1	TRINITY_DN96563_c0_g3_i1	95.652	69	1	2	135	202	69	2	2.44e-23	110
TRINITY_DN22141_c0_g3_i1	TRINITY_DN75367_c0_g1_i2	100.000	28	0	0	369	396	29	2	8.70e-06	52.8
TRINITY_DN26409_c2_g1_i1	TRINITY_DN120966_c207_g1_i1	100.000	59	0	0	1	59	362	304	4.31e-23	110
TRINITY_DN21603_c0_g1_i12	TRINITY_DN120966_c207_g1_i1	100.000	58	0	0	1	58	361	304	1.02e-21	108
TRINITY_DN23873_c7_g3_i6	TRINITY_DN96563_c0_g3_i1	95.455	66	1	2	1325	1389	71	7	8.71e-21	104
TRINITY_DN32576_c1_g3_i1	TRINITY_DN130458_c0_g1_i1	100.000	28	0	0	1	28	688	661	1.32e-05	52.8
TRINITY_DN16403_c0_g1_i1	TRINITY_DN96563_c0_g3_i13	100.000	50	0	0	4	53	747	698	3.35e-17	93.5
TRINITY_DN24463_c0_g1_i6	TRINITY_DN135193_c0_g1_i1	100.000	28	0	0	1743	1770	45	18	4.09e-05	52.8
TRINITY_DN29515_c1_g4_i1	TRINITY_DN96563_c0_g3_i1	95.652	69	1	2	154	221	68	1	2.70e-23	110
TRINITY_DN26761_c0_g1_i8	TRINITY_DN97522_c1_g2_i1	95.000	60	1	2	314	372	64	6	4.80e-18	93.5
TRINITY_DN32096_c1_g3_i2	TRINITY_DN96563_c0_g1_i3	94.286	70	2	2	705	773	72	4	1.33e-21	106
TRINITY_DN23595_c0_g1_i11	TRINITY_DN96563_c0_g3_i1	95.385	65	1	2	1525	1588	68	5	3.58e-20	102
TRINITY_DN20450_c0_g1_i4	TRINITY_DN120966_c207_g1_i1	100.000	61	0	0	1	61	364	304	6.54e-24	113
TRINITY_DN31292_c0_g3_i2	TRINITY_DN90802_c0_g1_i7	100.000	30	0	0	1	30	825	796	6.55e-07	56.5
TRINITY_DN28884_c0_g2_i7	TRINITY_DN120966_c207_g1_i1	100.000	64	0	0	1	64	367	304	7.59e-26	119
TRINITY_DN18784_c0_g1_i2	TRINITY_DN97570_c2_g5_i3	94.118	51	1	2	424	473	54	5	6.24e-13	76.8
TRINITY_DN23261_c0_g1_i3	TRINITY_DN96563_c0_g3_i1	95.652	69	1	2	311	378	68	1	4.86e-23	110
TRINITY_DN27239_c0_g2_i3	TRINITY_DN14467_c0_g2_i1	96.875	32	1	0	315	346	40	9	2.09e-06	54.7
TRINITY_DN31433_c1_g1_i14	TRINITY_DN96563_c0_g3_i1	95.312	64	1	2	1600	1662	68	6	1.35e-19	100
TRINITY_DN21603_c0_g1_i7	TRINITY_DN93127_c1_g1_i1	96.970	66	2	0	1	66	388	323	2.78e-23	111
TRINITY_DN49162_c0_g1_i1	TRINITY_DN89659_c1_g1_i4	100.000	28	0	0	1	28	739	712	4.76e-06	52.8
TRINITY_DN21248_c0_g1_i1	TRINITY_DN120966_c207_g1_i1	100.000	60	0	0	1	60	358	299	5.80e-23	111
TRINITY_DN27779_c0_g2_i4	TRINITY_DN131749_c0_g1_i1	95.082	61	1	2	1022	1081	60	1	4.06e-18	95.3
TRINITY_DN33453_c9_g1_i6	TRINITY_DN120966_c207_g1_i1	100.000	60	0	0	1	60	363	304	1.81e-22	111
TRINITY_DN20023_c0_g1_i6	TRINITY_DN70766_c1_g1_i1	100.000	43	0	0	486	528	55	13	5.48e-14	80.5
TRINITY_DN25361_c0_g6_i1	TRINITY_DN96563_c0_g1_i3	94.595	74	2	2	579	651	73	1	6.65e-24	113
TRINITY_DN29007_c0_g2_i16	TRINITY_DN96563_c0_g3_i1	95.455	66	1	2	4854	4918	68	4	3.12e-20	104
TRINITY_DN28484_c0_g3_i2	TRINITY_DN88982_c0_g1_i1	100.000	29	0	0	509	537	53	25	3.34e-06	54.7
TRINITY_DN23517_c1_g1_i14	TRINITY_DN93127_c1_g1_i1	100.000	61	0	0	1	61	390	330	1.12e-23	113
TRINITY_DN27066_c0_g4_i2	TRINITY_DN120966_c207_g1_i1	100.000	61	0	0	1	61	363	303	6.80e-24	113
TRINITY_DN30970_c2_g2_i28	TRINITY_DN120966_c207_g1_i1	100.000	62	0	0	1	62	365	304	2.32e-24	115
TRINITY_DN32990_c2_g3_i8	TRINITY_DN96563_c0_g3_i1	95.522	67	1	2	1130	1195	68	3	2.08e-21	106
TRINITY_DN23428_c0_g3_i12	TRINITY_DN96563_c0_g3_i1	95.588	68	1	2	199	265	69	3	1.19e-22	108
TRINITY_DN19412_c0_g1_i9	TRINITY_DN87886_c0_g1_i1	100.000	38	0	0	439	476	58	21	2.96e-11	71.3
TRINITY_DN6119_c0_g1_i1	TRINITY_DN82427_c0_g1_i1	98.182	55	0	1	1	55	884	831	6.79e-19	95.3
TRINITY_DN32841_c3_g1_i31	TRINITY_DN94647_c0_g1_i2	100.000	28	0	0	979	1006	29	2	2.30e-05	52.8
TRINITY_DN27187_c1_g1_i7	TRINITY_DN93127_c1_g1_i1	100.000	59	0	0	1	59	387	329	3.60e-22	110
TRINITY_DN27376_c0_g1_i7	TRINITY_DN82799_c0_g1_i2	93.651	63	1	3	760	821	63	3	3.95e-17	91.6
TRINITY_DN28995_c0_g1_i18	TRINITY_DN120966_c207_g1_i1	100.000	58	0	0	1	58	361	304	1.99e-21	108
TRINITY_DN31367_c0_g1_i10	TRINITY_DN120966_c207_g1_i1	100.000	67	0	0	1	67	369	303	2.14e-26	124
TRINITY_DN20175_c0_g1_i10	TRINITY_DN88556_c0_g1_i6	98.438	64	0	1	2	65	417	355	6.83e-23	111
TRINITY_DN25018_c0_g2_i3	TRINITY_DN97522_c1_g2_i1	95.082	61	1	2	425	484	67	8	1.77e-18	95.3
TRINITY_DN24723_c3_g3_i2	TRINITY_DN96563_c0_g3_i1	95.588	68	1	2	490	556	68	2	2.62e-22	108
TRINITY_DN33172_c1_g1_i13	TRINITY_DN96563_c0_g3_i1	95.588	68	1	2	695	761	68	2	3.63e-22	108
TRINITY_DN31543_c1_g3_i10	TRINITY_DN120966_c207_g1_i1	98.413	63	0	1	1	62	360	298	4.53e-22	110
TRINITY_DN20137_c1_g2_i8	TRINITY_DN96563_c0_g3_i1	95.522	67	1	2	398	463	68	3	7.78e-22	106
TRINITY_DN29869_c1_g1_i6	TRINITY_DN96563_c0_g3_i1	95.652	69	1	2	397	464	68	1	6.03e-23	110
TRINITY_DN15571_c0_g1_i3	TRINITY_DN82799_c0_g1_i2	95.556	45	2	0	586	630	67	23	1.09e-11	73.1
TRINITY_DN31896_c4_g2_i10	TRINITY_DN96563_c0_g3_i1	95.652	69	1	2	188	255	68	1	3.17e-23	110
TRINITY_DN31125_c0_g4_i2	TRINITY_DN96563_c0_g3_i1	95.714	70	1	2	899	967	69	1	3.59e-23	111
TRINITY_DN28045_c0_g1_i6	TRINITY_DN120966_c207_g1_i1	100.000	64	0	0	1	64	367	304	3.45e-25	119
TRINITY_DN22817_c0_g1_i5	TRINITY_DN120966_c207_g1_i1	100.000	49	0	0	1	49	350	302	1.08e-16	91.6
TRINITY_DN22083_c0_g1_i3	TRINITY_DN87886_c0_g1_i1	93.220	59	2	2	1400	1457	60	3	3.31e-15	86.1
TRINITY_DN30846_c2_g4_i1	TRINITY_DN96563_c0_g3_i1	95.455	66	1	2	782	846	68	4	5.24e-21	104
TRINITY_DN21800_c0_g2_i3	TRINITY_DN95468_c3_g2_i1	95.161	62	1	2	1531	1591	65	5	1.67e-18	97.1
TRINITY_DN31963_c1_g1_i11	TRINITY_DN95468_c3_g2_i1	95.588	68	1	2	4558	4624	67	1	2.27e-21	108
TRINITY_DN33467_c23_g2_i6	TRINITY_DN96563_c0_g3_i1	95.588	68	1	2	455	521	68	2	2.45e-22	108
TRINITY_DN27484_c3_g3_i2	TRINITY_DN103649_c0_g1_i1	100.000	30	0	0	3626	3655	33	4	6.57e-06	56.5
TRINITY_DN30793_c1_g1_i9	TRINITY_DN96563_c0_g3_i1	95.652	69	1	2	2044	2111	68	1	2.86e-22	110
TRINITY_DN27275_c1_g3_i4	TRINITY_DN96563_c0_g3_i1	95.714	70	1	2	495	563	69	1	2.06e-23	111
TRINITY_DN26555_c0_g1_i15	TRINITY_DN97522_c1_g2_i1	95.238	63	1	2	1050	1111	63	2	3.23e-19	99.0
TRINITY_DN24490_c0_g1_i4	TRINITY_DN120966_c207_g1_i1	100.000	63	0	0	1	63	363	301	8.93e-25	117
TRINITY_DN23860_c0_g2_i2	TRINITY_DN120966_c207_g1_i1	97.059	68	2	0	1	68	365	298	5.93e-24	115
TRINITY_DN17151_c0_g1_i1	TRINITY_DN81041_c0_g2_i4	97.500	40	1	0	413	452	53	14	1.01e-10	69.4
TRINITY_DN27278_c0_g1_i17	TRINITY_DN120966_c207_g1_i1	100.000	63	0	0	1	63	365	303	1.77e-24	117
TRINITY_DN23491_c2_g1_i1	TRINITY_DN87886_c0_g1_i1	94.737	57	1	2	515	570	56	1	3.51e-16	87.9
TRINITY_DN27014_c0_g4_i4	TRINITY_DN120966_c207_g1_i1	100.000	66	0	0	1	66	367	302	8.47e-27	122
TRINITY_DN30399_c0_g1_i6	TRINITY_DN47835_c0_g1_i1	97.059	68	1	1	1	67	346	279	4.35e-23	113
TRINITY_DN25663_c0_g3_i1	TRINITY_DN93127_c1_g1_i1	100.000	62	0	0	1	62	391	330	2.31e-24	115
TRINITY_DN32578_c1_g2_i15	TRINITY_DN120966_c207_g1_i1	100.000	57	0	0	1	57	360	304	6.34e-21	106
TRINITY_DN24953_c0_g1_i13	TRINITY_DN95468_c3_g2_i1	95.161	62	1	2	890	950	65	5	9.88e-19	97.1
TRINITY_DN32244_c2_g1_i16	TRINITY_DN95468_c3_g2_i1	92.683	82	2	4	2514	2593	80	1	7.57e-24	115
TRINITY_DN26340_c0_g2_i2	TRINITY_DN120966_c207_g1_i1	100.000	65	0	0	1	65	368	304	1.38e-25	121
TRINITY_DN33317_c3_g3_i3	TRINITY_DN97522_c1_g2_i1	95.238	63	1	2	169	230	62	1	6.12e-20	99.0
TRINITY_DN28194_c2_g2_i5	TRINITY_DN97522_c1_g2_i1	95.238	63	1	2	431	492	62	1	1.39e-19	99.0
TRINITY_DN18482_c0_g1_i2	TRINITY_DN103649_c0_g1_i1	100.000	28	0	0	998	1025	33	6	2.34e-05	52.8
TRINITY_DN32839_c1_g1_i8	TRINITY_DN96563_c0_g3_i1	94.667	75	1	3	2910	2983	73	1	3.14e-23	113
TRINITY_DN24008_c1_g2_i19	TRINITY_DN97522_c1_g2_i1	93.548	62	2	2	334	394	67	7	1.83e-17	91.6
TRINITY_DN20175_c0_g1_i19	TRINITY_DN88556_c0_g1_i6	98.438	64	0	1	2	65	417	355	6.88e-23	111
TRINITY_DN25191_c0_g1_i5	TRINITY_DN120966_c207_g1_i1	100.000	64	0	0	1	64	366	303	3.11e-25	119
TRINITY_DN24966_c1_g2_i3	TRINITY_DN64754_c0_g1_i1	100.000	28	0	0	196	223	28	1	4.66e-06	52.8
TRINITY_DN32882_c3_g4_i5	TRINITY_DN113368_c0_g1_i1	100.000	28	0	0	1	28	964	937	4.52e-06	52.8
TRINITY_DN17260_c0_g1_i1	TRINITY_DN96388_c1_g2_i3	97.222	36	1	0	1	36	390	355	3.04e-08	62.1
TRINITY_DN19982_c0_g1_i1	TRINITY_DN64724_c0_g1_i3	97.619	42	1	0	541	582	42	1	1.02e-11	73.1
TRINITY_DN19245_c0_g1_i3	TRINITY_DN96563_c0_g3_i1	95.385	65	1	2	446	509	69	6	1.11e-20	102
TRINITY_DN27742_c0_g1_i6	TRINITY_DN88556_c0_g1_i6	100.000	59	0	0	1	59	416	358	1.82e-22	110
TRINITY_DN23339_c2_g1_i29	TRINITY_DN96563_c0_g3_i1	95.588	68	1	2	3676	3742	68	2	1.83e-21	108
TRINITY_DN24318_c0_g2_i1	TRINITY_DN96563_c0_g3_i1	95.714	70	1	2	1902	1970	73	5	7.41e-23	111
TRINITY_DN19080_c0_g1_i1	TRINITY_DN120966_c207_g1_i1	100.000	58	0	0	1	58	360	303	1.41e-22	108
TRINITY_DN26754_c1_g1_i1	TRINITY_DN80401_c0_g1_i2	100.000	28	0	0	298	325	28	1	7.03e-06	52.8
TRINITY_DN20998_c0_g1_i2	TRINITY_DN61964_c0_g1_i2	100.000	29	0	0	470	498	29	1	3.09e-06	54.7
TRINITY_DN24529_c0_g5_i1	TRINITY_DN95110_c0_g6_i1	98.246	57	0	1	1	57	214	159	3.75e-19	99.0
TRINITY_DN25075_c1_g4_i2	TRINITY_DN120966_c207_g1_i1	100.000	62	0	0	1	62	365	304	1.40e-24	115
TRINITY_DN32560_c0_g1_i14	TRINITY_DN120966_c207_g1_i1	100.000	64	0	0	1	64	365	302	1.17e-25	119
TRINITY_DN27285_c2_g1_i2	TRINITY_DN76015_c0_g1_i1	100.000	30	0	0	617	646	30	1	1.13e-06	56.5
TRINITY_DN20175_c0_g1_i15	TRINITY_DN120966_c207_g1_i1	100.000	58	0	0	1	58	361	304	8.73e-22	108
TRINITY_DN30149_c3_g2_i1	TRINITY_DN96563_c0_g3_i1	92.208	77	2	4	227	302	78	5	4.91e-22	106
TRINITY_DN29787_c1_g3_i1	TRINITY_DN96563_c0_g1_i3	94.521	73	1	3	245	316	72	2	3.99e-23	110
TRINITY_DN24360_c6_g1_i10	TRINITY_DN95468_c3_g2_i1	95.238	63	1	2	220	281	65	4	7.64e-20	99.0
TRINITY_DN30072_c0_g1_i1	TRINITY_DN120966_c207_g1_i1	100.000	60	0	0	1	60	363	304	3.10e-23	111
TRINITY_DN20534_c0_g1_i4	TRINITY_DN120966_c207_g1_i1	100.000	58	0	0	1	58	360	303	4.71e-22	108
TRINITY_DN27301_c0_g2_i6	TRINITY_DN120966_c207_g1_i1	100.000	60	0	0	1	60	363	304	1.87e-23	111
TRINITY_DN22921_c0_g1_i8	TRINITY_DN120966_c207_g1_i1	100.000	59	0	0	1	59	361	303	2.90e-22	110
TRINITY_DN13777_c0_g1_i1	TRINITY_DN87915_c0_g1_i1	100.000	39	0	0	1	39	1818	1780	6.43e-12	73.1
TRINITY_DN31917_c0_g1_i2	TRINITY_DN17478_c0_g1_i1	95.161	62	1	2	186	246	61	1	2.37e-19	97.1
TRINITY_DN28869_c0_g3_i1	TRINITY_DN95468_c3_g2_i1	95.312	64	1	2	213	275	65	3	2.07e-20	100
TRINITY_DN27987_c2_g7_i1	TRINITY_DN96563_c0_g3_i1	95.588	68	1	2	574	640	68	2	3.04e-22	108
TRINITY_DN23448_c0_g1_i5	TRINITY_DN94603_c0_g2_i24	100.000	54	0	0	2	55	288	235	1.28e-19	100
TRINITY_DN33209_c3_g1_i12	TRINITY_DN69818_c0_g1_i2	100.000	29	0	0	941	969	34	6	6.15e-06	54.7
TRINITY_DN21066_c0_g2_i3	TRINITY_DN96563_c0_g3_i1	91.525	59	2	3	1050	1107	76	20	4.19e-13	78.7
TRINITY_DN28837_c0_g1_i15	TRINITY_DN97522_c1_g2_i1	94.915	59	1	2	2550	2607	62	5	1.28e-16	91.6
TRINITY_DN27594_c3_g6_i2	TRINITY_DN54625_c0_g3_i1	100.000	28	0	0	1018	1045	39	12	2.39e-05	52.8
TRINITY_DN31554_c0_g2_i1	TRINITY_DN88556_c0_g1_i6	100.000	56	0	0	1	56	415	360	1.66e-21	104
TRINITY_DN31999_c2_g2_i8	TRINITY_DN120966_c207_g1_i1	100.000	59	0	0	1	59	362	304	3.00e-22	110
TRINITY_DN29739_c0_g1_i2	TRINITY_DN94068_c0_g2_i2	100.000	28	0	0	1	28	1163	1136	1.08e-05	52.8
TRINITY_DN32153_c2_g1_i1	TRINITY_DN58245_c0_g1_i2	100.000	28	0	0	1	28	2051	2024	2.78e-05	52.8
TRINITY_DN21904_c0_g1_i11	TRINITY_DN17478_c0_g1_i1	94.737	57	1	2	1670	1725	60	5	1.09e-15	87.9
TRINITY_DN26851_c0_g2_i9	TRINITY_DN88556_c0_g1_i6	100.000	55	0	0	1	55	414	360	2.07e-20	102
TRINITY_DN24966_c1_g4_i12	TRINITY_DN96563_c0_g3_i1	95.455	66	1	2	1494	1558	68	4	9.77e-21	104
TRINITY_DN31351_c2_g2_i8	TRINITY_DN97855_c1_g2_i2	100.000	29	0	0	715	743	29	1	4.70e-06	54.7
TRINITY_DN24431_c0_g2_i7	TRINITY_DN96563_c0_g3_i1	93.243	74	3	2	4397	4469	76	4	2.19e-21	108
TRINITY_DN26506_c0_g2_i9	TRINITY_DN91374_c0_g2_i1	98.246	57	0	1	1	57	1183	1128	4.80e-19	99.0
TRINITY_DN31320_c1_g2_i4	TRINITY_DN120966_c207_g1_i1	100.000	62	0	0	1	62	365	304	5.51e-24	115
TRINITY_DN21603_c0_g1_i4	TRINITY_DN120966_c207_g1_i1	100.000	58	0	0	1	58	361	304	5.73e-22	108
TRINITY_DN12464_c0_g1_i1	TRINITY_DN93127_c1_g1_i1	100.000	52	0	0	1	52	380	329	5.65e-19	97.1
TRINITY_DN17170_c0_g1_i1	TRINITY_DN95710_c0_g2_i4	100.000	28	0	0	401	428	28	1	9.46e-06	52.8
TRINITY_DN28475_c0_g2_i13	TRINITY_DN97522_c1_g5_i6	100.000	58	0	0	1	58	777	720	1.08e-21	108
TRINITY_DN28547_c1_g3_i6	TRINITY_DN96563_c0_g3_i1	95.238	63	1	2	757	818	67	6	2.35e-19	99.0
TRINITY_DN32954_c1_g1_i10	TRINITY_DN95468_c3_g2_i1	95.312	64	1	2	1416	1478	65	3	1.20e-19	100
TRINITY_DN29096_c0_g2_i1	TRINITY_DN120966_c207_g1_i1	100.000	61	0	0	1	61	363	303	6.79e-24	113
TRINITY_DN22261_c0_g1_i12	TRINITY_DN120966_c207_g1_i1	100.000	61	0	0	1	61	364	304	8.62e-24	113
TRINITY_DN25644_c0_g1_i17	TRINITY_DN47835_c0_g1_i1	98.077	52	0	1	1	52	332	282	3.68e-17	89.8
TRINITY_DN32633_c1_g1_i12	TRINITY_DN63494_c0_g1_i2	100.000	28	0	0	1	28	289	262	2.47e-05	52.8
TRINITY_DN26945_c2_g1_i10	TRINITY_DN96563_c0_g3_i1	95.588	68	1	2	1365	1431	68	2	6.94e-22	108
TRINITY_DN29948_c0_g1_i25	TRINITY_DN131749_c0_g1_i1	95.000	60	1	2	462	520	59	1	6.86e-18	93.5
TRINITY_DN26870_c0_g1_i11	TRINITY_DN82799_c0_g1_i2	93.846	65	1	3	1292	1355	63	1	5.12e-18	95.3
TRINITY_DN29411_c3_g1_i1	TRINITY_DN60357_c0_g1_i1	100.000	28	0	0	1	28	209	182	5.51e-06	52.8
TRINITY_DN11220_c0_g1_i1	TRINITY_DN95468_c3_g2_i1	95.082	61	1	2	414	473	65	6	1.72e-18	95.3
TRINITY_DN31792_c0_g4_i1	TRINITY_DN54678_c0_g1_i1	100.000	28	0	0	335	362	29	2	7.90e-06	52.8
TRINITY_DN25787_c0_g1_i5	TRINITY_DN96563_c0_g3_i1	93.243	74	2	3	131	203	74	3	3.17e-22	106
TRINITY_DN30128_c0_g2_i3	TRINITY_DN120966_c207_g1_i1	100.000	62	0	0	1	62	361	300	1.19e-23	115
TRINITY_DN31499_c1_g2_i11	TRINITY_DN97522_c1_g2_i1	95.238	63	1	2	1819	1880	62	1	5.50e-19	99.0
TRINITY_DN26468_c2_g5_i2	TRINITY_DN96563_c0_g3_i1	92.771	83	3	3	489	569	82	1	4.47e-25	117
TRINITY_DN19446_c0_g2_i5	TRINITY_DN95110_c0_g6_i1	98.246	57	0	1	2	58	215	160	2.94e-19	99.0
TRINITY_DN23176_c0_g1_i3	TRINITY_DN97522_c1_g2_i1	95.000	60	1	2	307	365	62	4	4.70e-18	93.5
TRINITY_DN26308_c0_g3_i3	TRINITY_DN96563_c0_g3_i1	95.522	67	1	2	211	276	68	3	4.47e-22	106
TRINITY_DN17472_c0_g2_i3	TRINITY_DN90646_c0_g1_i2	94.915	59	1	2	575	632	59	2	3.02e-17	91.6
TRINITY_DN30772_c1_g1_i3	TRINITY_DN120966_c207_g1_i1	100.000	64	0	0	1	64	366	303	8.37e-25	119
TRINITY_DN19737_c0_g1_i2	TRINITY_DN120966_c207_g1_i1	100.000	58	0	0	1	58	361	304	7.94e-22	108
TRINITY_DN26293_c0_g1_i15	TRINITY_DN88061_c0_g1_i1	100.000	54	0	0	1	54	402	349	4.70e-20	100
TRINITY_DN22364_c1_g1_i5	TRINITY_DN95468_c3_g2_i1	95.000	60	1	2	671	729	65	7	9.72e-18	93.5
TRINITY_DN22478_c3_g6_i1	TRINITY_DN97522_c1_g2_i1	95.312	64	1	2	598	660	63	1	5.25e-20	100
TRINITY_DN25580_c2_g7_i1	TRINITY_DN120966_c207_g1_i1	100.000	62	0	0	1	62	364	303	1.07e-24	115
TRINITY_DN33185_c3_g1_i9	TRINITY_DN120966_c207_g1_i1	98.413	63	1	0	1	63	363	301	1.53e-22	111
TRINITY_DN20491_c0_g3_i4	TRINITY_DN96563_c0_g3_i1	95.652	69	1	2	277	344	68	1	4.39e-23	110
TRINITY_DN23888_c1_g3_i5	TRINITY_DN96563_c0_g3_i1	95.714	70	1	2	137	205	69	1	6.94e-24	111
TRINITY_DN31961_c0_g2_i4	TRINITY_DN96563_c0_g3_i1	95.522	67	1	2	4278	4343	69	4	7.65e-21	106
TRINITY_DN21501_c1_g1_i6	TRINITY_DN82799_c0_g1_i2	94.545	55	1	2	618	671	59	6	5.38e-15	84.2
TRINITY_DN28537_c1_g3_i8	TRINITY_DN133765_c0_g1_i1	94.030	67	0	4	1	67	288	226	7.88e-20	99.0
TRINITY_DN29921_c0_g2_i1	TRINITY_DN120966_c207_g1_i1	100.000	60	0	0	1	60	362	303	8.35e-23	111
TRINITY_DN20134_c0_g1_i4	TRINITY_DN96563_c0_g3_i1	95.455	66	1	2	1166	1230	69	5	7.69e-21	104
TRINITY_DN22783_c0_g1_i8	TRINITY_DN120966_c207_g1_i1	98.507	67	0	1	1	66	364	298	1.26e-24	117
TRINITY_DN25128_c0_g2_i2	TRINITY_DN91374_c0_g2_i1	98.113	53	1	0	1	53	1178	1126	1.13e-17	93.5
TRINITY_DN33138_c2_g1_i6	TRINITY_DN95468_c3_g2_i1	95.312	64	1	2	1811	1873	65	3	1.52e-19	100
TRINITY_DN33257_c1_g2_i5	TRINITY_DN60238_c0_g1_i1	100.000	28	0	0	627	654	40	13	1.48e-05	52.8
TRINITY_DN696_c0_g1_i1	TRINITY_DN93650_c3_g2_i5	94.444	36	1	1	173	207	46	11	1.19e-06	54.7
TRINITY_DN49127_c0_g1_i1	TRINITY_DN90646_c0_g1_i2	100.000	37	0	0	209	245	59	23	5.29e-11	69.4
TRINITY_DN31441_c0_g1_i12	TRINITY_DN120966_c207_g1_i1	100.000	66	0	0	1	66	369	304	3.59e-26	122
TRINITY_DN22914_c1_g1_i8	TRINITY_DN55990_c0_g1_i1	96.774	31	1	0	1	31	397	367	4.71e-06	52.8
TRINITY_DN23279_c0_g2_i7	TRINITY_DN90646_c0_g1_i2	94.915	59	1	2	461	518	60	3	2.45e-17	91.6
TRINITY_DN24431_c0_g2_i13	TRINITY_DN87655_c0_g1_i2	100.000	28	0	0	317	344	28	1	7.48e-06	52.8
TRINITY_DN24744_c0_g1_i2	TRINITY_DN133765_c0_g1_i1	100.000	55	0	0	2	56	289	235	2.51e-20	102
TRINITY_DN27246_c0_g2_i2	TRINITY_DN96563_c0_g3_i1	95.588	68	1	2	972	1038	68	2	5.00e-22	108
TRINITY_DN28786_c0_g1_i6	TRINITY_DN120966_c207_g1_i1	96.923	65	1	1	1	64	360	296	2.85e-22	108
TRINITY_DN30905_c0_g2_i3	TRINITY_DN131749_c0_g1_i1	94.737	57	1	2	393	448	57	2	2.72e-16	87.9
TRINITY_DN24252_c0_g1_i3	TRINITY_DN88556_c0_g1_i6	97.015	67	0	2	2	68	417	353	6.19e-23	111
TRINITY_DN28971_c0_g1_i3	TRINITY_DN96563_c0_g3_i1	95.714	70	1	2	330	398	69	1	1.42e-23	111
TRINITY_DN32684_c3_g1_i6	TRINITY_DN120966_c207_g1_i1	98.551	69	0	1	1	68	368	300	3.18e-26	121
TRINITY_DN27884_c1_g1_i14	TRINITY_DN96563_c0_g3_i1	95.652	69	1	2	161	228	69	2	2.80e-23	110
TRINITY_DN28872_c1_g1_i7	TRINITY_DN120966_c207_g1_i1	100.000	63	0	0	1	63	365	303	1.11e-24	117
TRINITY_DN22090_c1_g1_i8	TRINITY_DN97522_c1_g2_i1	95.082	61	1	2	538	597	62	3	2.20e-18	95.3
TRINITY_DN10864_c0_g1_i1	TRINITY_DN121007_c0_g1_i1	100.000	30	0	0	263	292	42	13	4.86e-07	56.5
TRINITY_DN23395_c0_g1_i7	TRINITY_DN120966_c207_g1_i1	97.183	71	2	0	1	71	364	294	1.01e-25	121
TRINITY_DN25298_c0_g2_i7	TRINITY_DN120966_c207_g1_i1	100.000	58	0	0	1	58	360	303	1.72e-22	108
TRINITY_DN26863_c1_g3_i8	TRINITY_DN95468_c3_g2_i1	95.522	67	1	2	292	357	66	1	5.91e-22	106
TRINITY_DN23567_c4_g3_i4	TRINITY_DN103649_c0_g1_i1	100.000	28	0	0	1486	1513	33	6	3.49e-05	52.8
TRINITY_DN22948_c0_g2_i5	TRINITY_DN96563_c0_g3_i1	95.522	67	1	2	1270	1335	68	3	2.33e-21	106
TRINITY_DN23714_c1_g1_i5	TRINITY_DN120966_c207_g1_i1	100.000	63	0	0	1	63	365	303	3.50e-25	117
TRINITY_DN24918_c0_g1_i15	TRINITY_DN56080_c1_g2_i1	100.000	56	0	0	1	56	223	168	7.96e-21	104
TRINITY_DN21027_c0_g1_i2	TRINITY_DN95468_c3_g2_i1	95.455	66	1	2	2312	2376	65	1	1.50e-20	104
TRINITY_DN27633_c0_g2_i1	TRINITY_DN97522_c1_g2_i1	95.238	63	1	2	333	394	63	2	1.10e-19	99.0
TRINITY_DN22739_c0_g2_i8	TRINITY_DN96563_c0_g3_i1	95.522	67	1	2	1023	1088	68	3	1.89e-21	106
TRINITY_DN30539_c0_g3_i1	TRINITY_DN93127_c1_g1_i1	98.438	64	1	0	1	64	390	327	3.92e-24	113
TRINITY_DN33278_c1_g3_i2	TRINITY_DN63494_c0_g1_i3	100.000	29	0	0	612	640	47	19	4.02e-06	54.7
TRINITY_DN23663_c0_g1_i11	TRINITY_DN46941_c0_g1_i1	100.000	28	0	0	1	28	239	212	7.76e-05	52.8
TRINITY_DN26132_c1_g4_i1	TRINITY_DN120966_c207_g1_i1	100.000	62	0	0	1	62	364	303	5.66e-25	115
TRINITY_DN21209_c0_g1_i4	TRINITY_DN96563_c0_g3_i1	95.385	65	1	2	593	656	68	5	1.45e-20	102
TRINITY_DN24714_c0_g1_i13	TRINITY_DN120966_c207_g1_i1	100.000	62	0	0	1	62	365	304	1.32e-24	115
TRINITY_DN15325_c0_g1_i2	TRINITY_DN95110_c0_g6_i1	100.000	48	0	0	1	48	210	163	4.31e-17	89.8
TRINITY_DN25247_c2_g6_i6	TRINITY_DN97522_c1_g2_i1	95.000	60	1	2	1628	1686	62	4	2.29e-17	93.5
TRINITY_DN31055_c0_g2_i15	TRINITY_DN96629_c1_g5_i14	100.000	28	0	0	526	553	28	1	1.24e-05	52.8
TRINITY_DN24325_c0_g1_i9	TRINITY_DN95468_c3_g2_i1	95.385	65	1	2	1256	1319	65	2	2.97e-20	102
TRINITY_DN32277_c1_g1_i2	TRINITY_DN97522_c1_g2_i1	95.238	63	1	2	566	627	62	1	1.79e-19	99.0
TRINITY_DN30536_c0_g1_i19	TRINITY_DN121751_c0_g1_i1	96.226	53	2	0	1	53	409	357	1.80e-15	87.9
TRINITY_DN25078_c1_g2_i8	TRINITY_DN120966_c207_g1_i1	100.000	64	0	0	1	64	365	302	6.28e-25	119
TRINITY_DN31156_c3_g4_i1	TRINITY_DN120966_c207_g1_i1	100.000	59	0	0	1	59	362	304	4.64e-23	110
TRINITY_DN31318_c0_g1_i22	TRINITY_DN47835_c0_g1_i1	100.000	59	0	0	1	59	344	286	3.22e-23	110
TRINITY_DN26333_c1_g3_i3	TRINITY_DN96563_c0_g3_i1	95.588	68	1	2	308	374	68	2	1.72e-22	108
TRINITY_DN30456_c0_g2_i2	TRINITY_DN120966_c207_g1_i1	98.413	63	1	0	1	63	363	301	1.62e-23	111
TRINITY_DN24564_c0_g1_i2	TRINITY_DN82093_c0_g1_i1	100.000	28	0	0	2	29	1729	1702	1.77e-05	52.8
TRINITY_DN32050_c1_g5_i2	TRINITY_DN96563_c0_g3_i1	95.652	69	1	2	281	348	69	2	4.43e-23	110
TRINITY_DN16147_c0_g1_i2	TRINITY_DN97855_c1_g2_i2	100.000	48	0	0	1	48	709	662	5.20e-17	89.8
TRINITY_DN18077_c0_g1_i1	TRINITY_DN96563_c0_g3_i1	91.549	71	2	4	358	426	80	12	1.54e-18	95.3
TRINITY_DN21278_c0_g1_i2	TRINITY_DN103649_c0_g1_i1	100.000	28	0	0	610	637	33	6	1.44e-05	52.8
TRINITY_DN32529_c0_g1_i7	TRINITY_DN120966_c207_g1_i1	100.000	61	0	0	1	61	363	303	1.59e-23	113
TRINITY_DN24509_c0_g1_i4	TRINITY_DN92834_c1_g1_i9	94.643	56	3	0	151	206	146	91	2.96e-16	87.9
TRINITY_DN24509_c0_g1_i4	TRINITY_DN92834_c1_g1_i9	94.643	56	3	0	13	68	146	91	2.96e-16	87.9
TRINITY_DN24509_c0_g1_i4	TRINITY_DN92834_c1_g1_i9	92.857	56	4	0	428	483	146	91	1.38e-14	82.4
TRINITY_DN33286_c1_g1_i10	TRINITY_DN120966_c207_g1_i1	100.000	60	0	0	1	60	363	304	1.15e-23	111
TRINITY_DN29466_c2_g2_i4	TRINITY_DN95468_c3_g2_i1	95.238	63	1	2	154	215	65	4	5.67e-20	99.0
TRINITY_DN25015_c1_g2_i5	TRINITY_DN93127_c1_g1_i1	100.000	59	0	0	1	59	387	329	4.09e-23	110
TRINITY_DN22638_c2_g1_i3	TRINITY_DN96563_c0_g1_i3	94.595	74	2	2	1303	1375	75	3	1.43e-23	113
TRINITY_DN21981_c0_g1_i5	TRINITY_DN96563_c0_g1_i3	94.118	68	1	3	1788	1854	73	8	1.51e-19	100
TRINITY_DN31209_c0_g2_i3	TRINITY_DN88556_c0_g1_i6	100.000	58	0	0	1	58	417	360	2.19e-22	108
TRINITY_DN26364_c0_g1_i6	TRINITY_DN141968_c0_g1_i1	100.000	40	0	0	913	952	55	16	4.67e-12	75.0
TRINITY_DN30724_c1_g3_i4	TRINITY_DN97522_c1_g2_i1	95.385	65	1	2	565	628	64	1	1.39e-20	102
TRINITY_DN30699_c0_g2_i4	TRINITY_DN96563_c0_g3_i1	93.243	74	3	2	861	933	76	4	4.48e-22	108
TRINITY_DN29414_c0_g1_i2	TRINITY_DN73781_c0_g1_i1	100.000	30	0	0	363	392	32	3	6.66e-07	56.5
TRINITY_DN30347_c0_g1_i2	TRINITY_DN96563_c0_g3_i1	95.652	69	1	2	1364	1431	68	1	1.93e-22	110
TRINITY_DN21624_c0_g1_i5	TRINITY_DN120966_c207_g1_i1	96.296	54	0	2	1	53	348	296	1.51e-16	87.9
TRINITY_DN27183_c0_g1_i6	TRINITY_DN95468_c3_g2_i1	95.385	65	1	2	356	419	65	2	9.05e-21	102
TRINITY_DN20398_c0_g1_i2	TRINITY_DN96563_c0_g1_i3	93.151	73	1	4	354	423	77	6	2.54e-21	104
TRINITY_DN30103_c0_g2_i11	TRINITY_DN96563_c0_g3_i1	95.385	65	1	2	1671	1734	68	5	3.92e-20	102
TRINITY_DN28192_c0_g1_i2	TRINITY_DN97522_c1_g2_i1	95.312	64	1	2	559	621	64	2	4.93e-20	100
TRINITY_DN26689_c0_g1_i4	TRINITY_DN94603_c0_g2_i24	100.000	54	0	0	2	55	288	235	8.68e-20	100
TRINITY_DN20620_c0_g1_i16	TRINITY_DN95468_c3_g2_i1	95.238	63	1	2	786	847	65	4	2.44e-19	99.0
TRINITY_DN33407_c0_g3_i1	TRINITY_DN120966_c207_g1_i1	98.485	66	1	0	1	66	366	301	4.72e-25	117
TRINITY_DN22799_c2_g1_i4	TRINITY_DN135062_c0_g1_i1	100.000	47	0	0	1	47	357	311	7.75e-16	87.9
TRINITY_DN22763_c0_g1_i2	TRINITY_DN88061_c0_g1_i1	97.917	48	1	0	1	48	391	344	2.29e-15	84.2
TRINITY_DN9268_c0_g1_i1	TRINITY_DN97177_c3_g2_i2	100.000	45	0	0	1	45	3727	3683	7.91e-15	84.2
TRINITY_DN30325_c0_g3_i7	TRINITY_DN87886_c0_g1_i2	100.000	56	0	0	1	56	225	170	5.13e-21	104
TRINITY_DN30898_c1_g2_i7	TRINITY_DN95468_c3_g2_i1	95.312	64	1	2	2287	2349	65	3	1.92e-19	100
TRINITY_DN30735_c0_g2_i3	TRINITY_DN95468_c3_g2_i1	95.238	63	1	2	195	256	66	5	6.89e-20	99.0
TRINITY_DN30612_c3_g1_i12	TRINITY_DN135062_c0_g1_i1	97.778	45	0	1	1	44	351	307	2.69e-12	76.8
TRINITY_DN33282_c3_g1_i11	TRINITY_DN95468_c3_g2_i1	95.455	66	1	2	2538	2602	65	1	1.64e-20	104
TRINITY_DN26356_c0_g1_i3	TRINITY_DN95468_c3_g2_i1	95.312	64	1	2	890	952	65	3	7.65e-20	100
TRINITY_DN30143_c0_g1_i20	TRINITY_DN133765_c0_g1_i1	98.361	61	0	1	4	63	289	229	4.11e-21	106
TRINITY_DN32244_c2_g1_i15	TRINITY_DN95468_c3_g2_i1	92.683	82	2	4	2498	2577	80	1	7.52e-24	115
TRINITY_DN30139_c0_g1_i5	TRINITY_DN88061_c0_g1_i1	100.000	54	0	0	1	54	401	348	4.42e-20	100
TRINITY_DN27278_c0_g1_i9	TRINITY_DN120966_c207_g1_i1	100.000	63	0	0	1	63	365	303	1.91e-24	117
TRINITY_DN22922_c1_g5_i1	TRINITY_DN96563_c0_g3_i1	95.588	68	1	2	702	768	68	2	3.66e-22	108
TRINITY_DN10291_c0_g1_i1	TRINITY_DN93130_c5_g5_i6	100.000	28	0	0	404	431	53	26	9.53e-06	52.8
TRINITY_DN29762_c0_g1_i1	TRINITY_DN120966_c207_g1_i1	100.000	67	0	0	1	67	368	302	3.27e-27	124
TRINITY_DN21492_c0_g1_i2	TRINITY_DN88556_c0_g1_i6	100.000	55	0	0	1	55	414	360	7.32e-21	102
TRINITY_DN22215_c1_g4_i2	TRINITY_DN55852_c0_g1_i2	100.000	29	0	0	264	292	45	17	1.75e-06	54.7
TRINITY_DN25099_c0_g4_i2	TRINITY_DN73661_c0_g1_i2	100.000	50	0	0	1	50	401	352	2.04e-17	93.5
TRINITY_DN26293_c0_g1_i16	TRINITY_DN88061_c0_g1_i1	100.000	54	0	0	1	54	402	349	4.53e-20	100
TRINITY_DN28923_c0_g3_i10	TRINITY_DN96563_c0_g3_i13	96.078	51	2	0	1	51	746	696	1.16e-14	84.2
TRINITY_DN27928_c2_g3_i15	TRINITY_DN4685_c0_g2_i1	100.000	29	0	0	685	713	29	1	4.48e-06	54.7
TRINITY_DN32565_c1_g1_i5	TRINITY_DN120966_c207_g1_i1	100.000	63	0	0	1	63	366	304	1.01e-24	117
TRINITY_DN25575_c0_g2_i3	TRINITY_DN96563_c0_g3_i1	94.203	69	2	2	678	745	71	4	4.59e-21	104
TRINITY_DN31743_c0_g1_i5	TRINITY_DN120966_c207_g1_i1	100.000	61	0	0	1	61	364	304	4.11e-24	113
TRINITY_DN32009_c0_g1_i26	TRINITY_DN120966_c207_g1_i1	100.000	62	0	0	1	62	365	304	4.62e-24	115
TRINITY_DN23860_c0_g2_i3	TRINITY_DN93127_c1_g1_i1	100.000	64	0	0	1	64	392	329	2.68e-25	119
TRINITY_DN27842_c2_g1_i1	TRINITY_DN68958_c1_g1_i1	100.000	47	0	0	1	47	207	161	3.42e-16	87.9
TRINITY_DN27163_c0_g3_i4	TRINITY_DN96563_c0_g3_i1	95.455	66	1	2	170	234	68	4	1.34e-21	104
TRINITY_DN31926_c0_g2_i1	TRINITY_DN95468_c3_g2_i1	95.312	64	1	2	207	269	65	3	2.02e-20	100
TRINITY_DN27435_c0_g1_i1	TRINITY_DN120966_c207_g1_i1	98.113	53	1	0	1	53	350	298	1.39e-17	93.5
TRINITY_DN23618_c0_g2_i1	TRINITY_DN120966_c207_g1_i1	100.000	62	0	0	1	62	365	304	4.25e-24	115
TRINITY_DN29673_c0_g3_i11	TRINITY_DN95468_c3_g2_i1	95.238	63	1	2	630	691	65	4	1.98e-19	99.0
TRINITY_DN16474_c0_g1_i4	TRINITY_DN97522_c1_g2_i1	91.045	67	2	4	1173	1236	73	8	7.79e-16	87.9
TRINITY_DN22597_c4_g1_i5	TRINITY_DN14251_c0_g1_i1	94.340	53	1	2	364	415	54	3	4.20e-14	80.5
TRINITY_DN24801_c0_g3_i7	TRINITY_DN96563_c0_g3_i1	95.385	65	1	2	845	908	68	5	2.03e-20	102
TRINITY_DN33443_c4_g1_i1	TRINITY_DN120966_c207_g1_i1	100.000	66	0	0	1	66	365	300	7.97e-26	122
TRINITY_DN29413_c0_g1_i8	TRINITY_DN95468_c3_g2_i1	95.385	65	1	2	220	283	65	2	5.95e-21	102
TRINITY_DN29673_c0_g3_i8	TRINITY_DN95468_c3_g2_i1	95.238	63	1	2	452	513	65	4	1.45e-19	99.0
TRINITY_DN23395_c0_g4_i3	TRINITY_DN96563_c0_g1_i3	94.000	50	1	1	173	220	83	34	1.00e-12	75.0
TRINITY_DN32070_c1_g1_i14	TRINITY_DN95468_c3_g2_i1	95.455	66	1	2	807	871	65	1	5.40e-21	104
TRINITY_DN23641_c5_g1_i17	TRINITY_DN96563_c0_g3_i1	94.444	72	1	3	811	880	73	3	4.22e-22	108
TRINITY_DN28526_c0_g4_i5	TRINITY_DN97522_c1_g2_i1	95.238	63	1	2	3090	3151	63	2	9.28e-19	99.0
TRINITY_DN21981_c0_g1_i15	TRINITY_DN97522_c1_g2_i1	95.312	64	1	2	2087	2149	64	2	1.75e-19	100
TRINITY_DN27085_c0_g2_i1	TRINITY_DN120966_c207_g1_i1	98.438	64	0	1	1	64	362	300	5.31e-23	111
TRINITY_DN32264_c0_g2_i9	TRINITY_DN96563_c0_g1_i3	93.939	66	2	2	1455	1519	75	11	4.44e-19	99.0
TRINITY_DN42061_c0_g1_i1	TRINITY_DN90646_c0_g1_i2	94.000	50	1	2	404	452	60	12	2.14e-12	75.0
TRINITY_DN25716_c0_g1_i3	TRINITY_DN96563_c0_g3_i1	95.588	68	1	2	1353	1419	68	2	6.88e-22	108
TRINITY_DN30876_c0_g3_i1	TRINITY_DN91377_c0_g1_i3	100.000	56	0	0	1	56	965	910	1.39e-21	104
TRINITY_DN29803_c0_g1_i15	TRINITY_DN120966_c207_g1_i1	100.000	61	0	0	1	61	363	303	5.12e-24	113
TRINITY_DN28898_c0_g2_i15	TRINITY_DN82799_c0_g1_i2	94.643	56	1	2	1977	2031	58	4	4.63e-15	86.1
TRINITY_DN29271_c1_g1_i11	TRINITY_DN17478_c0_g1_i1	94.737	57	1	2	1544	1599	60	5	1.01e-15	87.9
TRINITY_DN24968_c0_g1_i5	TRINITY_DN96563_c0_g1_i3	94.595	74	2	2	750	822	73	1	8.45e-24	113
TRINITY_DN24206_c0_g2_i4	TRINITY_DN96563_c0_g3_i1	93.243	74	3	2	799	871	76	4	4.17e-22	108
TRINITY_DN30128_c0_g2_i9	TRINITY_DN120966_c207_g1_i1	100.000	62	0	0	1	62	361	300	1.16e-23	115
TRINITY_DN27484_c3_g3_i5	TRINITY_DN96563_c0_g3_i1	95.714	70	1	2	209	277	75	7	9.66e-24	111
TRINITY_DN31349_c1_g1_i15	TRINITY_DN95468_c3_g2_i1	95.522	67	1	2	1011	1076	66	1	1.87e-21	106
TRINITY_DN742_c0_g1_i1	TRINITY_DN84955_c0_g1_i6	100.000	38	0	0	1	38	457	420	2.18e-11	71.3
TRINITY_DN21457_c0_g1_i1	TRINITY_DN133765_c0_g1_i1	100.000	51	0	0	1	51	285	235	2.32e-18	95.3
TRINITY_DN22440_c1_g4_i3	TRINITY_DN37498_c0_g1_i1	100.000	28	0	0	1	28	348	321	3.78e-05	52.8
TRINITY_DN18475_c0_g2_i1	TRINITY_DN103649_c0_g1_i1	100.000	31	0	0	431	461	33	3	2.20e-07	58.4
TRINITY_DN27246_c0_g2_i6	TRINITY_DN96563_c0_g3_i8	100.000	28	0	0	1	28	1258	1231	1.16e-04	52.8
TRINITY_DN29084_c0_g1_i4	TRINITY_DN97522_c1_g2_i1	94.286	70	2	2	277	345	69	1	5.73e-22	106
TRINITY_DN33127_c3_g1_i2	TRINITY_DN103649_c0_g1_i1	100.000	32	0	0	691	722	33	2	9.76e-08	60.2
TRINITY_DN30144_c1_g4_i3	TRINITY_DN120966_c207_g1_i1	98.438	64	1	0	1	64	362	299	1.62e-23	113
TRINITY_DN31272_c0_g2_i10	TRINITY_DN96563_c0_g3_i1	93.846	65	1	3	2669	2732	73	11	1.04e-17	95.3
TRINITY_DN26322_c0_g1_i1	TRINITY_DN120966_c207_g1_i1	100.000	61	0	0	1	61	364	304	1.58e-23	113
TRINITY_DN29144_c2_g3_i2	TRINITY_DN96563_c0_g3_i1	93.151	73	2	3	1020	1090	76	5	6.80e-21	104
TRINITY_DN19827_c0_g2_i2	TRINITY_DN93127_c1_g1_i1	100.000	50	0	0	1	50	375	326	6.27e-18	93.5
TRINITY_DN21979_c0_g2_i7	TRINITY_DN90973_c0_g3_i1	93.651	63	1	3	2095	2156	61	1	1.06e-16	91.6
TRINITY_DN22236_c1_g3_i4	TRINITY_DN120966_c207_g1_i1	100.000	61	0	0	1	61	364	304	3.54e-24	113
TRINITY_DN26541_c0_g1_i6	TRINITY_DN95468_c3_g2_i1	100.000	29	0	0	392	420	71	43	2.58e-06	54.7
TRINITY_DN30035_c0_g2_i4	TRINITY_DN91374_c0_g2_i1	96.774	31	1	0	1	31	1155	1125	2.83e-05	52.8
TRINITY_DN27990_c2_g4_i1	TRINITY_DN97522_c1_g2_i1	95.238	63	1	2	527	588	62	1	1.67e-19	99.0
TRINITY_DN23955_c0_g1_i7	TRINITY_DN97522_c1_g2_i1	95.455	66	1	2	401	465	65	1	2.82e-21	104
TRINITY_DN27272_c1_g5_i3	TRINITY_DN87655_c0_g1_i2	100.000	28	0	0	634	661	28	1	1.49e-05	52.8
TRINITY_DN30413_c2_g1_i10	TRINITY_DN120966_c207_g1_i1	100.000	55	0	0	1	55	357	303	3.00e-20	102
TRINITY_DN26297_c2_g4_i2	TRINITY_DN82799_c0_g1_i2	92.537	67	2	3	521	586	65	1	7.78e-18	93.5
TRINITY_DN21623_c0_g1_i2	TRINITY_DN120966_c207_g1_i1	100.000	64	0	0	1	64	366	303	5.70e-25	119
TRINITY_DN31421_c0_g1_i10	TRINITY_DN120966_c207_g1_i1	100.000	64	0	0	1	64	365	302	6.45e-25	119
TRINITY_DN23328_c1_g3_i3	TRINITY_DN95468_c3_g2_i1	95.385	65	1	2	485	548	65	2	1.20e-20	102
TRINITY_DN30765_c0_g1_i2	TRINITY_DN96563_c0_g3_i1	95.455	66	1	2	785	849	68	4	5.26e-21	104
TRINITY_DN24071_c2_g6_i1	TRINITY_DN95468_c3_g2_i1	95.455	66	1	2	151	215	65	1	1.22e-21	104
TRINITY_DN18192_c0_g1_i2	TRINITY_DN61858_c0_g1_i3	93.651	63	2	2	485	546	63	2	7.21e-18	93.5
TRINITY_DN20771_c0_g1_i3	TRINITY_DN135062_c0_g1_i1	100.000	42	0	0	1	42	353	312	4.43e-13	78.7
TRINITY_DN28244_c0_g1_i6	TRINITY_DN95202_c1_g8_i2	96.875	32	0	1	896	926	47	16	2.11e-05	52.8
TRINITY_DN26676_c0_g1_i5	TRINITY_DN93127_c1_g1_i1	100.000	58	0	0	1	58	386	329	5.30e-22	108
TRINITY_DN34129_c0_g1_i1	TRINITY_DN94625_c0_g1_i8	100.000	36	0	0	1	36	213	178	1.76e-10	67.6
TRINITY_DN32402_c2_g3_i4	TRINITY_DN97522_c1_g2_i1	95.522	67	1	2	912	977	66	1	1.69e-21	106
TRINITY_DN24711_c0_g2_i1	TRINITY_DN120966_c207_g1_i1	100.000	58	0	0	1	58	360	303	1.83e-22	108
TRINITY_DN31561_c0_g1_i23	TRINITY_DN97821_c0_g1_i2	100.000	28	0	0	2	29	12646	12619	4.75e-05	52.8
TRINITY_DN29256_c0_g2_i1	TRINITY_DN96563_c0_g3_i1	95.588	68	1	2	160	226	68	2	9.96e-23	108
TRINITY_DN33278_c1_g3_i6	TRINITY_DN63494_c0_g1_i3	100.000	29	0	0	523	551	47	19	3.43e-06	54.7
TRINITY_DN31253_c2_g1_i17	TRINITY_DN95468_c3_g2_i1	95.455	66	1	2	722	786	65	1	4.85e-21	104
TRINITY_DN26763_c0_g3_i3	TRINITY_DN97522_c1_g2_i1	93.151	73	3	2	1702	1773	72	1	3.10e-21	106
TRINITY_DN6045_c0_g1_i1	TRINITY_DN82799_c0_g1_i2	94.915	59	1	2	181	238	58	1	1.06e-17	91.6
TRINITY_DN19353_c0_g2_i2	TRINITY_DN141968_c0_g1_i1	100.000	41	0	0	598	638	56	16	8.63e-13	76.8
TRINITY_DN31794_c0_g1_i5	TRINITY_DN96563_c0_g3_i1	95.455	66	1	2	1440	1504	68	4	9.45e-21	104
TRINITY_DN33369_c2_g2_i1	TRINITY_DN73276_c0_g1_i1	100.000	30	0	0	526	555	39	10	9.62e-07	56.5
TRINITY_DN27400_c1_g6_i2	TRINITY_DN96563_c0_g1_i3	95.714	70	1	2	943	1011	71	3	3.76e-23	111
TRINITY_DN26431_c0_g2_i31	TRINITY_DN95468_c3_g2_i1	95.455	66	1	2	5154	5218	65	1	3.31e-20	104
TRINITY_DN30536_c0_g1_i5	TRINITY_DN96563_c0_g3_i1	95.522	67	1	2	576	641	68	3	1.09e-21	106
TRINITY_DN4821_c0_g1_i1	TRINITY_DN89474_c0_g1_i3	100.000	32	0	0	264	295	33	2	3.80e-08	60.2
TRINITY_DN28638_c0_g1_i7	TRINITY_DN120966_c207_g1_i1	98.485	66	1	0	1	66	365	300	7.80e-25	117
TRINITY_DN29016_c0_g1_i29	TRINITY_DN97522_c1_g2_i1	95.385	65	1	2	1481	1544	64	1	3.49e-20	102
TRINITY_DN26493_c0_g1_i3	TRINITY_DN88556_c0_g1_i6	100.000	58	0	0	1	58	417	360	6.63e-22	108
TRINITY_DN24523_c0_g1_i4	TRINITY_DN88242_c0_g1_i8	100.000	28	0	0	245	272	30	3	5.82e-06	52.8
TRINITY_DN30948_c2_g2_i17	TRINITY_DN94603_c0_g2_i24	100.000	54	0	0	1	54	288	235	3.03e-20	100
TRINITY_DN19044_c0_g1_i3	TRINITY_DN95468_c3_g2_i1	94.915	59	1	2	991	1048	65	8	5.08e-17	91.6
TRINITY_DN25490_c0_g9_i2	TRINITY_DN93127_c1_g1_i1	98.276	58	1	0	1	58	383	326	1.04e-20	102
TRINITY_DN23921_c0_g2_i6	TRINITY_DN75494_c0_g2_i3	98.276	58	0	1	1	57	536	479	9.41e-20	100
TRINITY_DN27860_c3_g3_i2	TRINITY_DN95468_c3_g2_i1	94.444	54	1	2	248	300	67	15	8.26e-15	82.4
TRINITY_DN28287_c0_g5_i4	TRINITY_DN87886_c0_g1_i2	100.000	53	0	0	1	53	222	170	2.15e-19	99.0
TRINITY_DN6585_c0_g1_i1	TRINITY_DN97040_c2_g4_i2	100.000	38	0	0	494	531	43	6	3.28e-11	71.3
TRINITY_DN32337_c0_g1_i12	TRINITY_DN96563_c0_g3_i1	95.588	68	1	2	1066	1132	68	2	5.46e-22	108
TRINITY_DN28550_c1_g1_i16	TRINITY_DN96563_c0_g3_i1	95.522	67	1	2	345	410	68	3	6.84e-22	106
TRINITY_DN20295_c0_g1_i3	TRINITY_DN96563_c0_g3_i1	95.652	69	1	2	689	756	68	1	1.00e-22	110
TRINITY_DN20357_c0_g3_i2	TRINITY_DN95468_c3_g2_i1	95.385	65	1	2	1157	1220	65	2	2.74e-20	102
TRINITY_DN33469_c82_g1_i4	TRINITY_DN88556_c0_g1_i3	100.000	28	0	0	2765	2792	40	13	6.49e-05	52.8
TRINITY_DN25724_c0_g1_i7	TRINITY_DN120966_c207_g1_i1	100.000	60	0	0	1	60	362	303	5.70e-23	111
TRINITY_DN30555_c0_g1_i6	TRINITY_DN17478_c0_g1_i1	97.727	44	0	1	1989	2031	67	24	1.00e-11	75.0
TRINITY_DN24612_c0_g3_i8	TRINITY_DN94603_c0_g2_i24	98.246	57	1	0	1	57	288	232	5.84e-20	100
TRINITY_DN32150_c0_g2_i3	TRINITY_DN96563_c0_g3_i1	93.421	76	3	2	925	999	76	2	3.71e-23	111
TRINITY_DN30223_c0_g4_i8	TRINITY_DN96563_c0_g3_i1	95.588	68	1	2	1107	1173	68	2	5.67e-22	108
TRINITY_DN9907_c0_g1_i1	TRINITY_DN87915_c0_g1_i1	100.000	35	0	0	1	35	1813	1779	7.69e-10	65.8
TRINITY_DN14954_c0_g1_i1	TRINITY_DN96563_c0_g3_i1	92.063	63	3	2	610	671	79	18	4.16e-16	87.9
TRINITY_DN23841_c2_g2_i5	TRINITY_DN120966_c207_g1_i1	100.000	62	0	0	1	62	363	302	1.11e-24	115
TRINITY_DN30246_c1_g3_i10	TRINITY_DN96563_c0_g3_i1	95.522	67	1	2	283	348	68	3	5.73e-22	106
TRINITY_DN28131_c0_g1_i8	TRINITY_DN47835_c0_g1_i1	100.000	29	0	0	1	29	312	284	1.35e-05	54.7
TRINITY_DN25716_c0_g1_i6	TRINITY_DN96563_c0_g3_i1	95.588	68	1	2	1681	1747	68	2	8.49e-22	108
TRINITY_DN26107_c2_g2_i7	TRINITY_DN95468_c3_g2_i1	95.522	67	1	2	1198	1263	66	1	2.20e-21	106
TRINITY_DN17980_c0_g1_i1	TRINITY_DN11242_c0_g2_i1	97.143	35	1	0	308	342	40	6	4.44e-08	60.2
TRINITY_DN32772_c1_g1_i2	TRINITY_DN95468_c3_g2_i1	95.385	65	1	2	3396	3459	65	2	7.88e-20	102
TRINITY_DN21133_c0_g2_i1	TRINITY_DN120966_c207_g1_i1	100.000	63	0	0	1	63	365	303	7.77e-25	117
TRINITY_DN27275_c1_g7_i1	TRINITY_DN96563_c0_g3_i1	95.652	69	1	2	320	387	68	1	4.98e-23	110
TRINITY_DN31970_c0_g1_i12	TRINITY_DN95468_c3_g2_i1	90.361	83	4	4	238	318	81	1	5.22e-22	106
TRINITY_DN29580_c0_g1_i3	TRINITY_DN97522_c1_g2_i1	95.082	61	1	2	1866	1925	62	3	7.29e-18	95.3
TRINITY_DN23433_c0_g2_i10	TRINITY_DN95468_c3_g2_i1	95.082	61	1	2	452	511	65	6	1.87e-18	95.3
TRINITY_DN19144_c0_g1_i5	TRINITY_DN91374_c0_g2_i1	100.000	29	0	0	1	29	1154	1126	3.46e-06	54.7
TRINITY_DN23138_c3_g2_i11	TRINITY_DN73158_c0_g1_i1	100.000	28	0	0	649	676	33	6	1.52e-05	52.8
TRINITY_DN30223_c0_g8_i2	TRINITY_DN93127_c1_g1_i1	98.413	63	0	1	1	62	387	325	3.42e-23	110
TRINITY_DN32243_c4_g5_i5	TRINITY_DN96563_c0_g3_i1	94.118	68	2	2	1768	1834	72	6	4.15e-20	102
TRINITY_DN25173_c0_g4_i1	TRINITY_DN95468_c3_g2_i1	95.385	65	1	2	1437	1500	65	2	3.39e-20	102
TRINITY_DN20945_c1_g2_i3	TRINITY_DN96563_c0_g3_i1	95.455	66	1	2	401	465	68	4	2.81e-21	104
TRINITY_DN28004_c0_g2_i13	TRINITY_DN95468_c3_g2_i1	95.522	67	1	2	1445	1510	66	1	2.64e-21	106
TRINITY_DN24825_c2_g1_i18	TRINITY_DN133765_c0_g1_i1	100.000	54	0	0	2	55	289	236	1.71e-20	100
TRINITY_DN23448_c0_g1_i21	TRINITY_DN94603_c0_g2_i24	100.000	54	0	0	2	55	288	235	2.00e-20	100
TRINITY_DN22204_c0_g1_i6	TRINITY_DN96563_c0_g3_i1	94.286	70	1	3	570	638	73	6	3.92e-21	104
TRINITY_DN24643_c0_g4_i2	TRINITY_DN97522_c1_g2_i1	95.312	64	1	2	1170	1232	64	2	9.97e-20	100
TRINITY_DN25316_c0_g4_i1	TRINITY_DN63494_c0_g1_i3	100.000	30	0	0	299	328	48	19	5.49e-07	56.5
TRINITY_DN33356_c1_g7_i1	TRINITY_DN96563_c0_g3_i1	95.455	66	1	2	1011	1075	68	4	6.70e-21	104
TRINITY_DN30060_c0_g5_i4	TRINITY_DN14467_c0_g2_i1	100.000	28	0	0	378	405	36	9	8.92e-06	52.8
TRINITY_DN28530_c2_g2_i1	TRINITY_DN97522_c1_g2_i1	95.161	62	1	2	388	448	62	2	4.52e-19	97.1
TRINITY_DN26282_c5_g7_i1	TRINITY_DN96563_c0_g3_i1	95.522	67	1	2	240	305	68	3	4.97e-22	106
TRINITY_DN23339_c2_g1_i8	TRINITY_DN96563_c0_g3_i1	95.588	68	1	2	3487	3553	68	2	1.74e-21	108
TRINITY_DN22538_c0_g3_i11	TRINITY_DN120966_c207_g1_i1	98.413	63	1	0	1	63	363	301	2.51e-23	111
TRINITY_DN27132_c0_g2_i4	TRINITY_DN96563_c0_g3_i1	95.652	69	1	2	168	235	68	1	2.91e-23	110
TRINITY_DN31233_c4_g4_i1	TRINITY_DN97522_c1_g2_i1	95.385	65	1	2	470	533	64	1	1.17e-20	102
TRINITY_DN12389_c0_g1_i3	TRINITY_DN84991_c0_g1_i3	94.118	51	1	2	493	542	51	2	7.20e-13	76.8
TRINITY_DN25142_c1_g2_i11	TRINITY_DN120966_c207_g1_i1	100.000	67	0	0	1	67	368	302	7.88e-27	124
TRINITY_DN33240_c1_g1_i7	TRINITY_DN120966_c207_g1_i1	100.000	67	0	0	1	67	367	301	8.17e-27	124
TRINITY_DN23562_c1_g1_i1	TRINITY_DN120966_c207_g1_i1	100.000	56	0	0	1	56	358	303	3.35e-21	104
TRINITY_DN26364_c0_g1_i3	TRINITY_DN141968_c0_g1_i1	100.000	40	0	0	848	887	55	16	4.34e-12	75.0
TRINITY_DN32009_c0_g1_i27	TRINITY_DN120966_c207_g1_i1	100.000	65	0	0	1	65	365	301	6.12e-26	121
TRINITY_DN23339_c2_g1_i28	TRINITY_DN96563_c0_g3_i1	95.588	68	1	2	2668	2734	68	2	1.34e-21	108
TRINITY_DN28822_c0_g2_i2	TRINITY_DN97686_c0_g2_i8	94.444	54	1	2	492	544	58	6	1.55e-14	82.4
TRINITY_DN11439_c0_g1_i2	TRINITY_DN53081_c0_g1_i2	96.774	31	1	0	1	31	248	218	4.92e-06	52.8
TRINITY_DN31955_c0_g1_i7	TRINITY_DN120966_c207_g1_i1	98.413	63	1	0	1	63	363	301	3.18e-23	111
TRINITY_DN26290_c2_g5_i1	TRINITY_DN96563_c0_g3_i1	95.522	67	1	2	630	695	69	4	1.19e-21	106
TRINITY_DN28238_c0_g1_i7	TRINITY_DN99438_c0_g1_i1	100.000	55	0	0	38	92	247	301	2.51e-20	102
TRINITY_DN21979_c0_g2_i5	TRINITY_DN47835_c0_g1_i1	100.000	61	0	0	1	61	346	286	3.71e-23	113
TRINITY_DN32108_c1_g1_i2	TRINITY_DN96563_c0_g3_i1	95.522	67	1	2	1003	1068	69	4	1.85e-21	106
TRINITY_DN24277_c5_g10_i2	TRINITY_DN85430_c0_g2_i1	100.000	28	0	0	1	28	494	467	2.01e-05	52.8
TRINITY_DN27484_c3_g5_i2	TRINITY_DN103649_c0_g1_i1	100.000	30	0	0	2114	2143	33	4	3.84e-06	56.5
TRINITY_DN27087_c0_g1_i15	TRINITY_DN91374_c0_g2_i1	98.276	58	1	0	1	58	1183	1126	2.95e-20	102
TRINITY_DN28047_c0_g6_i2	TRINITY_DN96563_c0_g3_i1	95.652	69	1	2	2233	2300	68	1	3.12e-22	110
TRINITY_DN8103_c0_g1_i1	TRINITY_DN138683_c0_g1_i2	100.000	38	0	0	708	745	39	2	4.68e-11	71.3
TRINITY_DN12006_c1_g1_i2	TRINITY_DN97522_c1_g2_i1	95.161	62	1	2	214	274	62	2	2.67e-19	97.1
TRINITY_DN23167_c1_g2_i4	TRINITY_DN95468_c3_g2_i1	95.312	64	1	2	161	223	65	3	1.64e-20	100
TRINITY_DN33390_c0_g1_i3	TRINITY_DN96563_c0_g3_i1	95.714	70	1	2	151	219	69	1	7.43e-24	111
TRINITY_DN28476_c2_g3_i2	TRINITY_DN97522_c1_g5_i6	100.000	54	0	0	1	54	774	721	1.83e-20	100
TRINITY_DN19575_c0_g4_i1	TRINITY_DN59285_c0_g1_i1	95.652	46	0	2	376	420	45	1	7.24e-12	73.1
TRINITY_DN29869_c1_g1_i7	TRINITY_DN96563_c0_g3_i1	95.652	69	1	2	268	335	68	1	4.25e-23	110
TRINITY_DN31543_c1_g3_i11	TRINITY_DN120966_c207_g1_i1	98.413	63	0	1	1	62	360	298	2.63e-22	110
TRINITY_DN27511_c0_g1_i10	TRINITY_DN120966_c207_g1_i1	100.000	64	0	0	1	64	366	303	8.07e-26	119
TRINITY_DN19383_c0_g1_i1	TRINITY_DN96563_c0_g1_i3	90.789	76	5	2	444	518	80	6	4.08e-20	100
TRINITY_DN29673_c0_g3_i2	TRINITY_DN95468_c3_g2_i1	95.238	63	1	2	515	576	65	4	1.64e-19	99.0
TRINITY_DN25446_c5_g8_i3	TRINITY_DN96563_c0_g3_i1	94.203	69	1	3	176	242	73	6	5.00e-21	102
TRINITY_DN28135_c0_g6_i1	TRINITY_DN94656_c0_g1_i4	96.970	33	1	0	836	868	41	9	1.53e-06	56.5
TRINITY_DN29704_c0_g1_i4	TRINITY_DN120966_c207_g1_i1	100.000	63	0	0	1	63	365	303	2.43e-24	117
TRINITY_DN18475_c0_g2_i3	TRINITY_DN103649_c0_g1_i1	100.000	31	0	0	406	436	33	3	2.07e-07	58.4
TRINITY_DN30418_c0_g1_i10	TRINITY_DN96563_c0_g3_i1	95.652	69	1	2	625	692	68	1	9.14e-23	110
TRINITY_DN24758_c0_g1_i14	TRINITY_DN120966_c207_g1_i1	100.000	62	0	0	1	62	365	304	4.72e-24	115
TRINITY_DN30724_c1_g3_i6	TRINITY_DN97522_c1_g2_i1	95.588	68	1	2	1680	1746	67	1	8.49e-22	108
TRINITY_DN27473_c0_g2_i4	TRINITY_DN95468_c3_g2_i1	95.455	66	1	2	753	817	65	1	5.05e-21	104
TRINITY_DN23661_c1_g1_i1	TRINITY_DN120966_c207_g1_i1	100.000	64	0	0	1	64	365	302	1.28e-25	119
TRINITY_DN30061_c0_g1_i7	TRINITY_DN88556_c0_g1_i6	100.000	57	0	0	1	57	416	360	1.13e-21	106
TRINITY_DN31432_c0_g1_i17	TRINITY_DN120966_c207_g1_i1	100.000	64	0	0	1	64	366	303	3.41e-25	119
TRINITY_DN24711_c0_g2_i8	TRINITY_DN35741_c0_g1_i2	100.000	28	0	0	1	28	212	185	7.20e-06	52.8
TRINITY_DN29743_c1_g6_i1	TRINITY_DN87186_c0_g4_i3	98.305	59	0	1	1	59	383	326	1.65e-20	102
TRINITY_DN30598_c0_g1_i6	TRINITY_DN96563_c0_g3_i1	95.522	67	1	2	1078	1143	68	3	1.98e-21	106
TRINITY_DN28102_c3_g1_i9	TRINITY_DN120966_c207_g1_i1	100.000	62	0	0	1	62	364	303	7.71e-24	115
TRINITY_DN25053_c1_g1_i3	TRINITY_DN93127_c1_g1_i1	100.000	63	0	0	1	63	391	329	1.60e-25	117
TRINITY_DN18598_c0_g1_i1	TRINITY_DN97177_c3_g2_i2	100.000	53	0	0	1	53	3735	3683	1.32e-19	99.0
TRINITY_DN21243_c0_g1_i1	TRINITY_DN120966_c207_g1_i1	100.000	61	0	0	1	61	364	304	2.45e-23	113
TRINITY_DN26089_c1_g6_i4	TRINITY_DN120966_c207_g1_i1	100.000	51	0	0	1	51	351	301	2.94e-18	95.3
TRINITY_DN28137_c1_g1_i2	TRINITY_DN96563_c0_g3_i1	95.522	67	1	2	1617	1682	68	3	2.94e-21	106
TRINITY_DN31969_c3_g2_i1	TRINITY_DN70011_c0_g2_i1	96.875	32	1	0	2745	2776	37	6	1.79e-05	54.7
TRINITY_DN32289_c1_g1_i19	TRINITY_DN96563_c0_g3_i1	95.455	66	1	2	882	946	68	4	5.88e-21	104
TRINITY_DN24948_c1_g2_i2	TRINITY_DN131749_c0_g1_i1	94.915	59	1	2	827	884	59	2	4.27e-17	91.6
TRINITY_DN21775_c0_g2_i1	TRINITY_DN95468_c3_g2_i1	95.082	61	1	2	1020	1079	65	6	4.05e-18	95.3
TRINITY_DN22854_c1_g1_i6	TRINITY_DN93127_c1_g1_i1	98.361	61	1	0	1	61	386	326	2.65e-22	108
TRINITY_DN26250_c0_g2_i13	TRINITY_DN120966_c207_g1_i1	98.438	64	0	1	1	64	362	300	1.05e-23	111
TRINITY_DN18056_c0_g1_i1	TRINITY_DN90646_c0_g1_i2	100.000	40	0	0	273	312	62	23	1.47e-12	75.0
TRINITY_DN15269_c1_g1_i1	TRINITY_DN92185_c1_g2_i12	94.118	51	1	2	164	213	54	5	2.63e-13	76.8
TRINITY_DN32341_c2_g1_i15	TRINITY_DN143828_c0_g1_i1	100.000	28	0	0	296	323	38	11	6.99e-06	52.8
TRINITY_DN33440_c6_g1_i3	TRINITY_DN97522_c1_g2_i1	100.000	28	0	0	2203	2230	66	39	5.17e-05	52.8
TRINITY_DN32377_c0_g1_i1	TRINITY_DN120966_c207_g1_i1	100.000	60	0	0	1	60	362	303	7.44e-23	111
TRINITY_DN28776_c2_g1_i6	TRINITY_DN120966_c207_g1_i1	100.000	59	0	0	1	59	362	304	5.62e-23	110
TRINITY_DN29669_c1_g1_i11	TRINITY_DN46583_c0_g1_i1	100.000	28	0	0	1	28	207	180	8.80e-06	52.8
TRINITY_DN23332_c0_g1_i4	TRINITY_DN96337_c1_g2_i1	100.000	41	0	0	1	41	361	321	1.45e-12	76.8
TRINITY_DN23749_c2_g1_i10	TRINITY_DN88556_c0_g1_i6	95.522	67	2	1	1	66	415	349	1.50e-21	106
TRINITY_DN18577_c0_g1_i1	TRINITY_DN84901_c0_g1_i4	100.000	40	0	0	842	881	55	16	4.31e-12	75.0
TRINITY_DN29853_c0_g2_i3	TRINITY_DN43066_c0_g1_i1	100.000	28	0	0	1	28	267	240	2.12e-05	52.8
TRINITY_DN22899_c0_g2_i5	TRINITY_DN131749_c0_g1_i1	95.161	62	1	2	623	683	61	1	7.05e-19	97.1
TRINITY_DN25643_c1_g2_i2	TRINITY_DN97522_c1_g2_i1	93.846	65	2	2	2530	2593	66	3	2.74e-18	97.1
TRINITY_DN19627_c0_g2_i2	TRINITY_DN96563_c0_g3_i1	95.455	66	1	2	992	1056	72	8	6.58e-21	104
TRINITY_DN29329_c0_g1_i9	TRINITY_DN95468_c3_g2_i1	95.455	66	1	2	879	943	65	1	5.86e-21	104
TRINITY_DN27880_c4_g2_i5	TRINITY_DN54678_c0_g1_i1	96.875	32	0	1	216	246	33	2	5.21e-06	52.8
TRINITY_DN30376_c0_g1_i6	TRINITY_DN96563_c0_g3_i1	93.333	75	3	2	1751	1824	76	3	2.47e-22	110
TRINITY_DN20633_c0_g2_i1	TRINITY_DN120966_c207_g1_i1	100.000	57	0	0	1	57	359	303	5.21e-21	106
TRINITY_DN26950_c1_g6_i1	TRINITY_DN120966_c207_g1_i1	100.000	64	0	0	1	64	366	303	4.58e-26	119
TRINITY_DN21026_c0_g1_i5	TRINITY_DN17478_c0_g1_i1	95.000	60	1	2	496	554	61	3	7.32e-18	93.5
TRINITY_DN28507_c0_g1_i3	TRINITY_DN120966_c207_g1_i1	100.000	64	0	0	1	64	366	303	3.74e-25	119
TRINITY_DN31131_c3_g2_i1	TRINITY_DN120966_c207_g1_i1	98.571	70	0	1	1	69	367	298	4.50e-26	122
TRINITY_DN27674_c0_g1_i1	TRINITY_DN95468_c3_g2_i1	95.588	68	1	2	308	374	67	1	1.73e-22	108
TRINITY_DN33418_c6_g1_i1	TRINITY_DN96563_c0_g3_i1	95.652	69	1	2	318	385	68	1	4.95e-23	110
TRINITY_DN27116_c3_g9_i1	TRINITY_DN120966_c207_g1_i1	100.000	54	0	0	1	54	356	303	1.53e-20	100
TRINITY_DN26011_c2_g1_i1	TRINITY_DN97522_c1_g2_i1	95.455	66	1	2	325	389	65	1	2.32e-21	104
TRINITY_DN31292_c0_g3_i1	TRINITY_DN90802_c0_g1_i7	100.000	30	0	0	1	30	825	796	4.75e-07	56.5
TRINITY_DN21904_c0_g1_i10	TRINITY_DN17478_c0_g1_i1	94.737	57	1	2	1822	1877	60	5	1.19e-15	87.9
TRINITY_DN15788_c0_g1_i2	TRINITY_DN95468_c3_g2_i1	94.643	56	1	2	881	935	66	12	2.10e-15	86.1
TRINITY_DN25873_c0_g1_i1	TRINITY_DN70181_c1_g1_i2	100.000	28	0	0	253	280	43	16	6.01e-06	52.8
TRINITY_DN27205_c3_g1_i6	TRINITY_DN120966_c207_g1_i1	98.305	59	1	0	1	59	358	300	5.06e-21	104
TRINITY_DN30547_c0_g3_i3	TRINITY_DN96563_c0_g3_i1	94.805	77	1	3	1542	1616	76	1	1.30e-24	117
TRINITY_DN31253_c2_g1_i13	TRINITY_DN120966_c207_g1_i1	98.413	63	1	0	1	63	363	301	8.35e-24	111
TRINITY_DN22787_c1_g3_i2	TRINITY_DN120966_c207_g1_i1	100.000	60	0	0	1	60	361	302	2.77e-23	111
TRINITY_DN19007_c0_g1_i4	TRINITY_DN47835_c0_g1_i1	100.000	49	0	0	1	49	333	285	4.93e-17	91.6
TRINITY_DN4756_c0_g1_i1	TRINITY_DN95058_c0_g2_i19	100.000	39	0	0	409	447	55	17	7.71e-12	73.1
TRINITY_DN22322_c0_g9_i1	TRINITY_DN88556_c0_g1_i6	100.000	54	0	0	1	54	413	360	2.73e-20	100
TRINITY_DN24966_c1_g4_i13	TRINITY_DN96563_c0_g3_i1	95.455	66	1	2	1374	1438	68	4	9.02e-21	104
TRINITY_DN17583_c0_g1_i4	TRINITY_DN120966_c207_g1_i1	100.000	56	0	0	1	56	358	303	4.34e-21	104
TRINITY_DN23348_c0_g1_i9	TRINITY_DN96563_c0_g3_i1	95.455	66	1	2	828	892	69	5	5.53e-21	104
TRINITY_DN28163_c2_g2_i4	TRINITY_DN120966_c207_g1_i1	100.000	60	0	0	1	60	362	303	1.35e-23	111
TRINITY_DN28854_c1_g1_i4	TRINITY_DN120966_c207_g1_i1	98.462	65	1	0	1	65	364	300	7.19e-24	115
TRINITY_DN16774_c0_g1_i1	TRINITY_DN96563_c0_g3_i1	95.588	68	1	2	1898	1964	68	2	9.56e-22	108
TRINITY_DN32727_c2_g1_i14	TRINITY_DN91374_c0_g2_i1	98.276	58	1	0	1	58	1183	1126	4.10e-21	102
TRINITY_DN23491_c2_g1_i5	TRINITY_DN88556_c0_g1_i6	100.000	56	0	0	1	56	415	360	6.80e-21	104
TRINITY_DN22343_c0_g3_i1	TRINITY_DN120966_c207_g1_i1	100.000	58	0	0	1	58	360	303	4.94e-22	108
TRINITY_DN23860_c0_g2_i6	TRINITY_DN120966_c207_g1_i1	97.059	68	2	0	1	68	365	298	4.68e-24	115
TRINITY_DN25123_c0_g1_i9	TRINITY_DN120966_c207_g1_i1	100.000	59	0	0	1	59	361	303	3.43e-22	110
TRINITY_DN21800_c0_g2_i4	TRINITY_DN97522_c1_g2_i1	95.238	63	1	2	1715	1776	64	3	5.19e-19	99.0
TRINITY_DN26530_c1_g1_i9	TRINITY_DN47835_c0_g1_i1	98.246	57	1	0	1	57	336	280	2.49e-19	100
TRINITY_DN26134_c0_g3_i5	TRINITY_DN120966_c207_g1_i1	100.000	63	0	0	1	63	363	301	4.76e-25	117
TRINITY_DN22154_c1_g1_i11	TRINITY_DN95468_c3_g2_i1	95.522	67	1	2	1211	1276	66	1	2.22e-21	106
TRINITY_DN13220_c0_g1_i2	TRINITY_DN73661_c0_g1_i2	92.105	76	4	2	1	76	406	333	1.50e-21	106
TRINITY_DN28308_c0_g3_i6	TRINITY_DN96563_c0_g3_i1	95.522	67	1	2	511	576	68	3	9.79e-22	106
TRINITY_DN29954_c1_g3_i1	TRINITY_DN88556_c0_g1_i6	100.000	58	0	0	1	58	417	360	3.49e-22	108
TRINITY_DN27187_c1_g1_i2	TRINITY_DN93127_c1_g1_i1	100.000	59	0	0	1	59	387	329	1.77e-22	110
TRINITY_DN24224_c0_g1_i1	TRINITY_DN96563_c0_g3_i1	95.455	66	1	2	2679	2743	68	4	1.73e-20	104
TRINITY_DN32676_c4_g2_i4	TRINITY_DN126957_c0_g3_i1	100.000	29	0	0	217	245	39	11	1.44e-06	54.7
TRINITY_DN30905_c0_g2_i4	TRINITY_DN97177_c3_g2_i2	100.000	51	0	0	1	51	3734	3684	1.60e-18	95.3
TRINITY_DN27425_c3_g1_i5	TRINITY_DN131749_c0_g1_i1	95.000	60	1	2	647	705	59	1	9.40e-18	93.5
TRINITY_DN10127_c0_g1_i2	TRINITY_DN118053_c0_g1_i1	94.340	53	1	2	1835	1886	57	6	2.00e-13	80.5
TRINITY_DN28436_c4_g5_i1	TRINITY_DN90282_c1_g1_i3	97.059	34	0	1	1	34	215	183	5.89e-07	56.5
TRINITY_DN22145_c0_g1_i2	TRINITY_DN14251_c0_g1_i1	100.000	40	0	0	1145	1184	55	16	5.83e-12	75.0
TRINITY_DN31845_c0_g1_i18	TRINITY_DN120966_c207_g1_i1	98.438	64	1	0	1	64	363	300	3.04e-23	113
TRINITY_DN30214_c0_g1_i7	TRINITY_DN95468_c3_g2_i1	95.000	60	1	2	2366	2424	66	8	3.31e-17	93.5
TRINITY_DN26200_c0_g5_i1	TRINITY_DN133765_c0_g1_i1	100.000	53	0	0	1	53	289	237	5.61e-19	99.0
TRINITY_DN30272_c0_g1_i3	TRINITY_DN86500_c0_g1_i1	94.118	34	2	0	4	37	748	715	4.62e-06	52.8
TRINITY_DN25041_c0_g2_i1	TRINITY_DN88556_c0_g1_i6	97.015	67	1	1	1	66	417	351	7.24e-24	111
TRINITY_DN32737_c1_g2_i1	TRINITY_DN120966_c207_g1_i1	100.000	62	0	0	1	62	364	303	2.70e-24	115
TRINITY_DN28526_c0_g4_i2	TRINITY_DN97522_c1_g2_i1	95.238	63	1	2	2335	2396	63	2	7.04e-19	99.0
TRINITY_DN22707_c0_g3_i3	TRINITY_DN96563_c0_g3_i1	95.588	68	1	2	497	563	70	4	2.66e-22	108
TRINITY_DN21451_c0_g1_i2	TRINITY_DN97522_c1_g2_i1	95.238	63	1	2	1876	1937	66	5	5.67e-19	99.0
TRINITY_DN28149_c1_g10_i2	TRINITY_DN96563_c0_g3_i1	95.522	67	1	2	989	1054	68	3	1.83e-21	106
TRINITY_DN15077_c0_g1_i1	TRINITY_DN88556_c0_g1_i6	98.276	58	1	0	1	58	413	356	1.57e-20	102
TRINITY_DN33325_c2_g2_i3	TRINITY_DN103649_c0_g1_i1	100.000	29	0	0	1773	1801	33	5	1.16e-05	54.7
TRINITY_DN23611_c1_g2_i8	TRINITY_DN103649_c0_g1_i1	100.000	29	0	0	1384	1412	33	5	9.05e-06	54.7
TRINITY_DN27146_c0_g1_i3	TRINITY_DN96563_c0_g3_i1	95.385	65	1	2	621	684	69	6	1.51e-20	102
TRINITY_DN23044_c0_g1_i17	TRINITY_DN95058_c0_g2_i19	94.231	52	1	2	1810	1860	56	6	7.09e-13	78.7
TRINITY_DN28963_c1_g2_i1	TRINITY_DN97522_c1_g2_i1	93.056	72	2	3	353	422	71	1	9.17e-21	102
TRINITY_DN29357_c2_g2_i5	TRINITY_DN96563_c0_g3_i1	93.333	75	2	3	1372	1444	75	2	7.01e-22	108
TRINITY_DN23448_c0_g1_i2	TRINITY_DN94603_c0_g2_i24	100.000	54	0	0	2	55	288	235	6.71e-20	100
TRINITY_DN21510_c0_g4_i2	TRINITY_DN120966_c207_g1_i1	100.000	62	0	0	1	62	365	304	2.80e-24	115
TRINITY_DN26300_c3_g8_i3	TRINITY_DN56080_c1_g2_i1	100.000	59	0	0	3	61	225	167	4.29e-23	110
TRINITY_DN30720_c0_g1_i9	TRINITY_DN93127_c1_g1_i1	100.000	62	0	0	1	62	391	330	5.76e-24	115
TRINITY_DN17992_c0_g1_i1	TRINITY_DN97522_c1_g2_i1	95.238	63	1	2	182	243	62	1	6.50e-20	99.0
TRINITY_DN23860_c0_g2_i11	TRINITY_DN120966_c207_g1_i1	97.059	68	2	0	1	68	365	298	5.69e-24	115
TRINITY_DN31347_c8_g4_i3	TRINITY_DN95468_c3_g2_i1	95.238	63	1	2	715	776	65	4	2.23e-19	99.0
TRINITY_DN26228_c3_g1_i1	TRINITY_DN97522_c1_g2_i1	95.082	61	1	2	320	379	63	4	1.36e-18	95.3
TRINITY_DN28019_c0_g1_i2	TRINITY_DN84901_c0_g1_i4	100.000	28	0	0	712	739	56	29	1.67e-05	52.8
TRINITY_DN28541_c1_g1_i5	TRINITY_DN69190_c0_g1_i3	100.000	28	0	0	1	28	204	177	6.52e-06	52.8
TRINITY_DN22294_c2_g1_i4	TRINITY_DN97522_c1_g2_i1	95.385	65	1	2	2085	2148	64	1	4.87e-20	102
TRINITY_DN20863_c0_g1_i1	TRINITY_DN135062_c0_g1_i1	100.000	48	0	0	1	48	359	312	1.56e-16	89.8
TRINITY_DN31561_c0_g1_i21	TRINITY_DN97821_c0_g1_i2	100.000	28	0	0	2	29	12646	12619	4.89e-05	52.8
TRINITY_DN31125_c0_g4_i6	TRINITY_DN96563_c0_g3_i1	95.714	70	1	2	916	984	69	1	3.66e-23	111
TRINITY_DN30536_c0_g1_i2	TRINITY_DN96563_c0_g3_i1	95.522	67	1	2	866	931	68	3	1.61e-21	106
TRINITY_DN25601_c0_g5_i2	TRINITY_DN96563_c0_g3_i13	100.000	29	0	0	1	29	727	699	9.69e-06	54.7
TRINITY_DN31016_c0_g2_i2	TRINITY_DN96563_c0_g3_i1	95.312	64	1	2	2935	2997	71	9	2.45e-19	100
TRINITY_DN29096_c0_g2_i2	TRINITY_DN120966_c207_g1_i1	100.000	61	0	0	1	61	363	303	7.40e-24	113
TRINITY_DN28180_c2_g1_i6	TRINITY_DN97522_c1_g2_i1	93.939	66	2	2	255	319	66	2	8.73e-20	99.0
TRINITY_DN22344_c0_g1_i10	TRINITY_DN120966_c207_g1_i1	98.529	68	0	1	1	67	365	298	4.12e-26	119
TRINITY_DN31204_c1_g1_i1	TRINITY_DN96563_c0_g3_i1	95.455	66	1	2	404	468	68	4	2.83e-21	104
TRINITY_DN22131_c0_g2_i1	TRINITY_DN96563_c0_g1_i3	92.308	78	2	4	1502	1578	77	3	7.65e-22	108
TRINITY_DN29757_c2_g4_i5	TRINITY_DN120966_c207_g1_i1	100.000	68	0	0	24	91	371	304	7.07e-27	126
TRINITY_DN30139_c0_g1_i1	TRINITY_DN88061_c0_g1_i1	100.000	54	0	0	1	54	401	348	1.28e-19	100
TRINITY_DN30722_c0_g3_i1	TRINITY_DN120966_c207_g1_i1	100.000	63	0	0	1	63	366	304	3.04e-25	117
TRINITY_DN20332_c0_g2_i2	TRINITY_DN120966_c207_g1_i1	98.387	62	1	0	1	62	360	299	2.59e-23	110
TRINITY_DN23576_c0_g4_i3	TRINITY_DN120966_c207_g1_i1	100.000	56	0	0	1	56	358	303	4.23e-21	104
TRINITY_DN33263_c1_g1_i8	TRINITY_DN120966_c207_g1_i1	100.000	63	0	0	1	63	366	304	4.11e-25	117
TRINITY_DN23947_c0_g5_i3	TRINITY_DN77240_c0_g1_i1	100.000	39	0	0	1	39	202	164	3.01e-11	73.1
TRINITY_DN23771_c0_g2_i3	TRINITY_DN120966_c207_g1_i1	100.000	67	0	0	1	67	366	300	8.79e-27	124
TRINITY_DN29271_c1_g1_i16	TRINITY_DN96563_c0_g1_i3	94.828	58	1	2	1963	2019	71	15	3.56e-16	89.8
TRINITY_DN32344_c4_g2_i14	TRINITY_DN120966_c207_g1_i1	100.000	59	0	0	1	59	359	301	1.66e-22	110
TRINITY_DN32009_c0_g1_i22	TRINITY_DN120966_c207_g1_i1	100.000	65	0	0	1	65	365	301	5.04e-26	121
TRINITY_DN25743_c0_g1_i9	TRINITY_DN87186_c0_g4_i3	100.000	55	0	0	2	56	383	329	4.26e-20	102
TRINITY_DN23261_c0_g1_i7	TRINITY_DN120966_c207_g1_i1	100.000	51	0	0	1	51	351	301	2.72e-18	95.3
TRINITY_DN26260_c0_g2_i7	TRINITY_DN96563_c0_g3_i1	95.652	69	1	2	167	234	68	1	2.88e-23	110
TRINITY_DN31018_c0_g1_i2	TRINITY_DN92991_c1_g3_i1	100.000	28	0	0	1	28	225	198	7.27e-06	52.8
TRINITY_DN24564_c0_g1_i9	TRINITY_DN82093_c0_g1_i1	100.000	28	0	0	2	29	1729	1702	1.82e-05	52.8
TRINITY_DN24623_c0_g4_i1	TRINITY_DN120966_c207_g1_i1	100.000	58	0	0	1	58	361	304	1.65e-22	108
TRINITY_DN25489_c0_g1_i24	TRINITY_DN96563_c0_g3_i1	95.522	67	1	2	140	205	68	3	3.21e-22	106
TRINITY_DN23525_c1_g2_i9	TRINITY_DN120966_c207_g1_i1	100.000	61	0	0	1	61	364	304	5.09e-24	113
TRINITY_DN45822_c0_g1_i1	TRINITY_DN92356_c0_g1_i3	100.000	33	0	0	1	33	2607	2575	1.09e-08	62.1
TRINITY_DN32483_c3_g1_i8	TRINITY_DN17478_c0_g1_i1	91.781	73	2	4	196	265	72	1	7.22e-20	99.0
TRINITY_DN33368_c3_g1_i3	TRINITY_DN96563_c0_g3_i1	95.455	66	1	2	421	485	68	4	2.94e-21	104
TRINITY_DN49384_c0_g1_i1	TRINITY_DN118053_c0_g1_i1	100.000	39	0	0	356	394	58	20	6.68e-12	73.1
TRINITY_DN22167_c1_g2_i10	TRINITY_DN95468_c3_g2_i1	95.385	65	1	2	334	397	65	2	8.54e-21	102
TRINITY_DN31417_c0_g1_i4	TRINITY_DN97686_c0_g2_i8	100.000	28	0	0	261	288	60	33	6.20e-06	52.8
TRINITY_DN28647_c0_g2_i2	TRINITY_DN97522_c1_g2_i1	95.238	63	1	2	150	211	63	2	5.55e-20	99.0
TRINITY_DN33217_c1_g1_i17	TRINITY_DN96563_c0_g3_i1	95.455	66	1	2	1162	1226	68	4	7.67e-21	104
TRINITY_DN28847_c0_g1_i14	TRINITY_DN133765_c0_g1_i1	98.113	53	0	1	1	53	284	233	1.20e-17	91.6
TRINITY_DN25471_c2_g2_i4	TRINITY_DN96563_c0_g3_i1	94.366	71	1	3	1318	1386	74	5	2.42e-21	106
TRINITY_DN30867_c0_g2_i11	TRINITY_DN95468_c3_g2_i1	95.455	66	1	2	1376	1440	65	1	9.04e-21	104
TRINITY_DN39197_c0_g1_i1	TRINITY_DN85978_c1_g3_i1	100.000	40	0	0	259	298	45	6	1.40e-12	75.0
TRINITY_DN17227_c0_g1_i1	TRINITY_DN95110_c0_g6_i1	94.030	67	1	1	1	64	214	148	3.53e-19	99.0
TRINITY_DN29491_c1_g1_i18	TRINITY_DN103649_c0_g1_i1	100.000	29	0	0	1079	1107	33	5	7.05e-06	54.7
TRINITY_DN26988_c2_g5_i1	TRINITY_DN92958_c0_g1_i1	96.970	33	1	0	1	33	438	406	1.21e-06	56.5
TRINITY_DN23128_c0_g1_i17	TRINITY_DN130692_c0_g1_i1	100.000	28	0	0	1	28	675	648	2.90e-05	52.8
TRINITY_DN29869_c1_g1_i3	TRINITY_DN96563_c0_g3_i1	95.652	69	1	2	397	464	68	1	6.03e-23	110
TRINITY_DN27190_c0_g1_i1	TRINITY_DN120966_c207_g1_i1	100.000	58	0	0	1	58	361	304	7.05e-22	108
TRINITY_DN17509_c0_g1_i5	TRINITY_DN87186_c0_g4_i3	100.000	42	0	0	1	42	370	329	1.61e-13	78.7
TRINITY_DN23936_c0_g4_i1	TRINITY_DN96563_c0_g3_i1	95.312	64	1	2	1217	1279	70	8	1.04e-19	100
TRINITY_DN23253_c0_g2_i1	TRINITY_DN120966_c207_g1_i1	100.000	58	0	0	1	58	361	304	4.05e-22	108
TRINITY_DN28201_c1_g1_i5	TRINITY_DN120966_c207_g1_i1	100.000	64	0	0	1	64	364	301	8.09e-25	119
TRINITY_DN27236_c3_g3_i6	TRINITY_DN96563_c0_g3_i1	95.455	66	1	2	1472	1536	68	4	9.65e-21	104
TRINITY_DN28043_c0_g4_i1	TRINITY_DN91374_c0_g2_i1	100.000	29	0	0	1	29	1156	1128	1.42e-06	54.7
TRINITY_DN25413_c0_g2_i1	TRINITY_DN88556_c0_g1_i6	100.000	57	0	0	1	57	416	360	2.44e-21	106
TRINITY_DN29791_c1_g1_i2	TRINITY_DN95939_c1_g1_i1	100.000	28	0	0	469	496	28	1	1.11e-05	52.8
TRINITY_DN25496_c0_g1_i1	TRINITY_DN97522_c1_g2_i1	95.161	62	1	2	434	494	63	3	5.01e-19	97.1
TRINITY_DN32048_c0_g1_i15	TRINITY_DN120966_c207_g1_i1	100.000	65	0	0	1	65	367	303	5.81e-26	121
TRINITY_DN24800_c0_g3_i3	TRINITY_DN97522_c1_g2_i1	95.000	60	1	2	479	537	62	4	7.08e-18	93.5
TRINITY_DN18530_c0_g1_i4	TRINITY_DN87186_c0_g4_i3	98.077	52	1	0	1	52	376	325	4.52e-17	91.6
TRINITY_DN25853_c0_g1_i5	TRINITY_DN96563_c0_g3_i1	95.714	70	1	2	1018	1086	69	1	4.05e-23	111
TRINITY_DN29669_c1_g5_i1	TRINITY_DN131749_c0_g1_i1	94.643	56	1	2	368	422	59	5	9.18e-16	86.1
TRINITY_DN31183_c0_g5_i5	TRINITY_DN96563_c0_g3_i1	95.652	69	1	2	1557	1624	69	2	2.19e-22	110
TRINITY_DN32137_c1_g4_i10	TRINITY_DN95110_c0_g6_i1	98.077	52	1	0	1	52	215	164	3.14e-17	91.6
TRINITY_DN29315_c0_g1_i13	TRINITY_DN96563_c0_g3_i1	95.652	69	1	2	1881	1948	68	1	2.64e-22	110
TRINITY_DN31538_c3_g3_i1	TRINITY_DN99438_c0_g1_i1	89.908	109	11	0	233	341	193	301	1.56e-32	141
TRINITY_DN23517_c1_g1_i6	TRINITY_DN93127_c1_g1_i1	100.000	61	0	0	1	61	390	330	1.02e-23	113
TRINITY_DN28210_c2_g4_i2	TRINITY_DN93127_c1_g1_i1	100.000	63	0	0	1	63	392	330	3.04e-25	117
TRINITY_DN26572_c0_g11_i3	TRINITY_DN17478_c0_g1_i1	95.082	61	1	2	1200	1259	60	1	4.74e-18	95.3
TRINITY_DN20179_c0_g1_i2	TRINITY_DN94519_c0_g2_i4	94.231	52	1	2	900	950	52	2	3.58e-13	78.7
TRINITY_DN33101_c2_g3_i2	TRINITY_DN120966_c207_g1_i1	100.000	61	0	0	1	61	362	302	3.05e-24	113
TRINITY_DN19787_c0_g1_i2	TRINITY_DN96563_c0_g3_i1	95.455	66	1	2	676	740	68	4	4.56e-21	104
TRINITY_DN18330_c0_g1_i7	TRINITY_DN97570_c2_g5_i3	97.619	42	1	0	922	963	58	17	1.70e-11	73.1
TRINITY_DN17628_c0_g1_i2	TRINITY_DN96563_c0_g1_i3	93.651	63	2	2	460	521	72	11	6.86e-18	93.5
TRINITY_DN47509_c0_g1_i1	TRINITY_DN62788_c0_g1_i5	100.000	43	0	0	1	43	833	791	6.37e-14	80.5
TRINITY_DN26316_c3_g3_i1	TRINITY_DN88556_c0_g1_i6	100.000	56	0	0	1	56	415	360	1.97e-21	104
TRINITY_DN25585_c4_g1_i21	TRINITY_DN87655_c0_g1_i2	100.000	28	0	0	1422	1449	28	1	3.34e-05	52.8
TRINITY_DN26356_c0_g7_i2	TRINITY_DN120966_c207_g1_i1	100.000	63	0	0	1	63	365	303	1.86e-25	117
TRINITY_DN22810_c0_g3_i5	TRINITY_DN120966_c207_g1_i1	100.000	60	0	0	1	60	363	304	7.15e-23	111
TRINITY_DN30419_c4_g1_i3	TRINITY_DN95468_c3_g2_i1	95.385	65	1	2	293	356	65	2	7.60e-21	102
TRINITY_DN30124_c0_g1_i4	TRINITY_DN29935_c0_g1_i1	93.333	60	1	3	685	743	59	2	1.66e-15	86.1
TRINITY_DN23908_c2_g11_i2	TRINITY_DN120966_c207_g1_i1	97.143	70	1	1	1	70	364	296	1.71e-25	117
TRINITY_DN33235_c2_g2_i3	TRINITY_DN120966_c207_g1_i1	100.000	61	0	0	1	61	363	303	7.50e-24	113
TRINITY_DN31963_c1_g1_i10	TRINITY_DN120966_c207_g1_i1	98.413	63	1	0	1	63	363	301	1.73e-22	111
TRINITY_DN26753_c1_g1_i1	TRINITY_DN93127_c1_g1_i1	100.000	62	0	0	1	62	390	329	4.65e-24	115
TRINITY_DN26440_c0_g1_i21	TRINITY_DN131749_c0_g1_i1	95.000	60	1	2	1404	1462	59	1	1.99e-17	93.5
TRINITY_DN30913_c1_g8_i1	TRINITY_DN97522_c1_g2_i1	95.238	63	1	2	806	867	63	2	2.50e-19	99.0
TRINITY_DN22706_c1_g1_i2	TRINITY_DN120966_c207_g1_i1	100.000	58	0	0	1	58	361	304	1.08e-21	108
TRINITY_DN15045_c0_g1_i1	TRINITY_DN95468_c3_g2_i1	95.161	62	1	2	531	591	65	5	6.05e-19	97.1
TRINITY_DN27742_c0_g1_i5	TRINITY_DN88556_c0_g1_i6	100.000	59	0	0	1	59	416	358	1.16e-22	110
TRINITY_DN2572_c0_g1_i1	TRINITY_DN74437_c0_g1_i1	100.000	37	0	0	223	259	47	11	5.61e-11	69.4
TRINITY_DN23230_c0_g1_i12	TRINITY_DN97686_c0_g2_i8	95.000	60	1	2	3298	3356	59	1	4.60e-17	93.5
TRINITY_DN25649_c0_g1_i1	TRINITY_DN120966_c207_g1_i1	100.000	63	0	0	1	63	366	304	1.49e-25	117
TRINITY_DN24206_c0_g2_i3	TRINITY_DN96563_c0_g3_i1	93.243	74	3	2	759	831	76	4	3.97e-22	108
TRINITY_DN26671_c0_g1_i10	TRINITY_DN120966_c207_g1_i1	100.000	56	0	0	1	56	358	303	1.64e-20	104
TRINITY_DN24097_c0_g1_i3	TRINITY_DN95468_c3_g2_i1	94.828	58	1	2	640	696	65	9	1.20e-16	89.8
TRINITY_DN28341_c3_g11_i1	TRINITY_DN103649_c0_g1_i1	100.000	29	0	0	1186	1214	33	5	7.75e-06	54.7
TRINITY_DN33995_c0_g1_i1	TRINITY_DN88061_c0_g1_i1	100.000	55	0	0	1	55	402	348	1.32e-20	102
TRINITY_DN30681_c0_g1_i6	TRINITY_DN96563_c0_g3_i1	93.333	75	3	2	2390	2463	76	3	3.34e-22	110
TRINITY_DN19998_c0_g1_i10	TRINITY_DN95058_c0_g2_i23	95.556	45	0	2	867	911	59	17	5.77e-11	71.3
TRINITY_DN26541_c0_g1_i8	TRINITY_DN96563_c0_g3_i1	95.588	68	1	2	845	911	69	3	4.37e-22	108
TRINITY_DN31105_c0_g10_i2	TRINITY_DN58245_c0_g1_i2	100.000	28	0	0	1	28	2051	2024	8.96e-06	52.8
TRINITY_DN21096_c0_g1_i1	TRINITY_DN120966_c207_g1_i1	100.000	63	0	0	1	63	364	302	4.83e-25	117
TRINITY_DN26914_c0_g1_i1	TRINITY_DN56080_c1_g2_i1	100.000	54	0	0	1	54	221	168	1.05e-19	100
TRINITY_DN28636_c1_g4_i3	TRINITY_DN96563_c0_g3_i1	95.455	66	1	2	1307	1371	68	4	8.60e-21	104
TRINITY_DN26033_c1_g2_i5	TRINITY_DN120966_c207_g1_i1	100.000	62	0	0	1	62	363	302	1.37e-24	115
TRINITY_DN28475_c0_g2_i17	TRINITY_DN97522_c1_g5_i6	100.000	58	0	0	1	58	777	720	1.07e-21	108
TRINITY_DN27617_c1_g1_i1	TRINITY_DN131749_c0_g1_i1	93.333	60	2	2	368	426	63	5	2.58e-16	87.9
TRINITY_DN18475_c0_g2_i2	TRINITY_DN103649_c0_g1_i1	100.000	31	0	0	485	515	33	3	2.47e-07	58.4
TRINITY_DN27212_c2_g1_i11	TRINITY_DN88556_c0_g1_i6	100.000	55	0	0	1	55	414	360	7.72e-21	102
TRINITY_DN29562_c0_g1_i11	TRINITY_DN93098_c0_g1_i1	100.000	28	0	0	527	554	37	10	1.24e-05	52.8
TRINITY_DN26212_c0_g4_i1	TRINITY_DN120966_c207_g1_i1	100.000	61	0	0	1	61	364	304	2.89e-24	113
TRINITY_DN22475_c1_g1_i1	TRINITY_DN97522_c1_g2_i1	95.238	63	1	2	290	351	63	2	9.68e-20	99.0
TRINITY_DN33403_c0_g2_i3	TRINITY_DN96563_c0_g3_i1	95.714	70	1	2	246	314	69	1	1.10e-23	111
TRINITY_DN28258_c1_g1_i8	TRINITY_DN95468_c3_g2_i1	95.238	63	1	2	871	932	65	4	2.69e-19	99.0
TRINITY_DN22124_c0_g2_i5	TRINITY_DN88556_c0_g1_i6	100.000	55	0	0	1	55	414	360	1.96e-20	102
TRINITY_DN23749_c2_g1_i4	TRINITY_DN96563_c0_g3_i1	95.588	68	1	2	706	772	68	2	3.68e-22	108
TRINITY_DN31161_c0_g1_i7	TRINITY_DN96563_c0_g3_i1	95.714	70	1	2	1199	1267	69	1	4.74e-23	111
TRINITY_DN21819_c0_g1_i1	TRINITY_DN87886_c0_g1_i2	100.000	49	0	0	1	49	216	168	4.97e-17	91.6
TRINITY_DN22804_c0_g1_i4	TRINITY_DN82799_c0_g1_i2	94.828	58	1	2	536	592	58	2	1.01e-16	89.8
TRINITY_DN29551_c0_g9_i1	TRINITY_DN72079_c1_g1_i1	100.000	29	0	0	197	225	34	6	1.31e-06	54.7
TRINITY_DN30614_c0_g1_i7	TRINITY_DN95468_c3_g2_i1	95.455	66	1	2	2948	3012	65	1	1.91e-20	104
TRINITY_DN21524_c0_g2_i2	TRINITY_DN93127_c1_g1_i1	100.000	53	0	0	1	53	381	329	4.43e-19	99.0
TRINITY_DN31204_c1_g2_i3	TRINITY_DN120966_c207_g1_i1	98.413	63	1	0	1	63	363	301	2.98e-23	111
TRINITY_DN25822_c2_g1_i6	TRINITY_DN97522_c1_g2_i1	95.082	61	1	2	1625	1684	63	4	6.37e-18	95.3
TRINITY_DN28070_c0_g4_i1	TRINITY_DN87886_c0_g1_i1	93.750	48	2	1	1003	1049	68	21	6.67e-11	71.3
TRINITY_DN30302_c0_g1_i2	TRINITY_DN97522_c1_g2_i1	95.238	63	1	2	673	734	63	2	2.10e-19	99.0
TRINITY_DN32613_c2_g1_i6	TRINITY_DN95468_c3_g2_i1	95.161	62	1	2	606	666	65	5	6.86e-19	97.1
TRINITY_DN18724_c0_g3_i1	TRINITY_DN88556_c0_g1_i6	100.000	56	0	0	1	56	415	360	1.81e-21	104
TRINITY_DN28686_c0_g2_i5	TRINITY_DN82799_c0_g1_i2	92.647	68	2	3	356	422	66	1	1.53e-18	95.3
TRINITY_DN28465_c0_g2_i5	TRINITY_DN97522_c1_g2_i1	94.286	70	2	2	669	737	69	1	1.26e-21	106
TRINITY_DN25364_c1_g1_i1	TRINITY_DN92612_c0_g1_i4	100.000	28	0	0	1	28	1091	1064	4.52e-06	52.8
TRINITY_DN22470_c1_g1_i8	TRINITY_DN94647_c0_g1_i2	100.000	29	0	0	351	379	30	2	2.31e-06	54.7
TRINITY_DN26850_c2_g1_i9	TRINITY_DN120966_c207_g1_i1	100.000	59	0	0	1	59	362	304	1.36e-22	110
TRINITY_DN26375_c0_g3_i1	TRINITY_DN97522_c1_g2_i1	95.082	61	1	2	589	648	64	5	2.40e-18	95.3
TRINITY_DN26897_c1_g1_i2	TRINITY_DN93130_c5_g5_i6	94.231	52	1	2	412	462	51	1	1.69e-13	78.7
TRINITY_DN22615_c0_g1_i1	TRINITY_DN118053_c0_g1_i1	92.063	63	2	3	3163	3224	62	2	7.39e-15	86.1
TRINITY_DN22914_c1_g1_i10	TRINITY_DN55990_c0_g1_i1	96.774	31	1	0	1	31	397	367	6.08e-06	52.8
TRINITY_DN25393_c1_g5_i3	TRINITY_DN87886_c0_g1_i1	94.915	59	1	2	386	443	58	1	2.09e-17	91.6
TRINITY_DN24443_c0_g1_i2	TRINITY_DN80401_c0_g1_i2	100.000	28	0	0	190	217	29	2	4.52e-06	52.8
TRINITY_DN33209_c3_g2_i4	TRINITY_DN96563_c0_g3_i1	95.588	68	1	2	1031	1097	68	2	5.29e-22	108
TRINITY_DN25825_c1_g2_i8	TRINITY_DN95468_c3_g2_i1	95.385	65	1	2	2505	2568	66	3	5.83e-20	102
TRINITY_DN19799_c0_g1_i3	TRINITY_DN96563_c0_g3_i1	95.385	65	1	2	470	533	68	5	1.17e-20	102
TRINITY_DN32907_c0_g3_i2	TRINITY_DN120966_c207_g1_i1	98.529	68	1	0	1	68	365	298	4.51e-26	121
TRINITY_DN28469_c0_g2_i4	TRINITY_DN97855_c1_g2_i2	96.667	60	0	2	1	60	713	656	2.21e-19	99.0
TRINITY_DN25773_c0_g2_i1	TRINITY_DN95468_c3_g2_i1	95.238	63	1	2	518	579	65	4	1.65e-19	99.0
TRINITY_DN1569_c0_g1_i2	TRINITY_DN56946_c0_g1_i1	97.500	40	1	0	316	355	42	3	7.69e-11	69.4
TRINITY_DN20376_c0_g2_i1	TRINITY_DN95468_c3_g2_i1	95.385	65	1	2	317	380	65	2	8.15e-21	102
TRINITY_DN31555_c0_g2_i1	TRINITY_DN120966_c207_g1_i1	100.000	67	0	0	1	67	366	300	1.72e-27	124
TRINITY_DN30477_c4_g4_i2	TRINITY_DN97522_c1_g2_i1	95.238	63	1	2	653	714	63	2	2.04e-19	99.0
TRINITY_DN29800_c0_g1_i2	TRINITY_DN93127_c1_g1_i1	100.000	49	0	0	1	49	377	329	9.23e-18	91.6
TRINITY_DN25132_c1_g6_i1	TRINITY_DN97522_c1_g2_i1	94.118	68	2	2	152	218	67	1	4.47e-21	102
TRINITY_DN23152_c1_g1_i9	TRINITY_DN120966_c207_g1_i1	100.000	59	0	0	1	59	360	302	4.10e-23	110
TRINITY_DN21677_c0_g1_i2	TRINITY_DN97522_c1_g5_i6	95.312	64	1	2	1	62	770	707	7.95e-20	100
TRINITY_DN28438_c0_g2_i11	TRINITY_DN133765_c0_g1_i1	98.276	58	1	0	3	60	289	232	1.25e-20	102
TRINITY_DN33163_c2_g1_i12	TRINITY_DN120966_c207_g1_i1	100.000	64	0	0	1	64	366	303	5.60e-25	119
TRINITY_DN29797_c6_g2_i7	TRINITY_DN120966_c207_g1_i1	100.000	62	0	0	1	62	364	303	4.65e-24	115
TRINITY_DN31679_c0_g3_i6	TRINITY_DN96563_c0_g3_i1	95.455	66	1	2	401	465	69	5	2.81e-21	104
TRINITY_DN30754_c2_g6_i2	TRINITY_DN92928_c1_g1_i3	100.000	29	0	0	1	29	638	610	1.74e-06	54.7
TRINITY_DN23044_c0_g1_i5	TRINITY_DN109510_c0_g1_i1	100.000	49	0	0	1	49	645	597	2.45e-17	91.6
TRINITY_DN21981_c0_g1_i4	TRINITY_DN97522_c1_g2_i1	95.312	64	1	2	2129	2191	64	2	1.79e-19	100
TRINITY_DN22881_c0_g1_i12	TRINITY_DN96563_c0_g3_i1	95.522	67	1	2	1200	1265	69	4	2.20e-21	106
TRINITY_DN30023_c1_g2_i1	TRINITY_DN89771_c0_g1_i9	91.071	56	3	2	1	54	540	485	5.06e-12	75.0
TRINITY_DN29869_c1_g1_i4	TRINITY_DN96563_c0_g3_i1	95.652	69	1	2	255	322	68	1	4.07e-23	110
TRINITY_DN23044_c0_g1_i14	TRINITY_DN106886_c0_g1_i1	94.000	50	1	2	2806	2854	50	2	1.42e-11	75.0
TRINITY_DN28004_c0_g2_i14	TRINITY_DN96563_c0_g3_i1	95.522	67	1	2	1268	1333	69	4	2.32e-21	106
TRINITY_DN30254_c0_g4_i8	TRINITY_DN97522_c1_g2_i1	95.082	61	1	2	862	921	65	6	3.44e-18	95.3
TRINITY_DN22150_c1_g1_i5	TRINITY_DN120966_c207_g1_i1	100.000	59	0	0	1	59	362	304	1.51e-22	110
TRINITY_DN25585_c4_g1_i1	TRINITY_DN87655_c0_g1_i2	100.000	28	0	0	804	831	28	1	1.89e-05	52.8
TRINITY_DN25975_c0_g1_i4	TRINITY_DN120966_c207_g1_i1	98.387	62	1	0	1	62	362	301	2.37e-22	110
TRINITY_DN25643_c1_g2_i5	TRINITY_DN97522_c1_g2_i1	93.846	65	2	2	2245	2308	66	3	2.44e-18	97.1
TRINITY_DN33282_c3_g1_i21	TRINITY_DN97522_c1_g2_i1	95.522	67	1	2	2594	2659	66	1	4.68e-21	106
TRINITY_DN27103_c1_g1_i5	TRINITY_DN96563_c0_g3_i1	95.455	66	1	2	615	679	68	4	4.17e-21	104
TRINITY_DN15754_c0_g2_i1	TRINITY_DN91374_c0_g2_i1	100.000	55	0	0	1	55	1183	1129	6.06e-21	102
TRINITY_DN22380_c0_g2_i15	TRINITY_DN95468_c3_g2_i1	94.203	69	1	3	864	931	68	2	2.08e-20	102
TRINITY_DN24983_c0_g1_i3	TRINITY_DN96563_c0_g3_i1	95.588	68	1	2	1412	1478	68	2	7.17e-22	108
TRINITY_DN23245_c0_g1_i2	TRINITY_DN97522_c1_g2_i1	93.939	66	2	2	2198	2262	67	3	6.64e-19	99.0
TRINITY_DN24830_c1_g1_i8	TRINITY_DN96563_c0_g3_i1	95.714	70	1	2	675	743	71	3	2.74e-23	111
TRINITY_DN21795_c0_g2_i6	TRINITY_DN97177_c3_g2_i2	96.721	61	0	2	4	62	3735	3675	1.06e-19	100
TRINITY_DN20663_c0_g3_i1	TRINITY_DN96563_c0_g3_i1	95.522	67	1	2	280	345	68	3	5.68e-22	106
TRINITY_DN28236_c0_g4_i1	TRINITY_DN88556_c0_g1_i6	100.000	57	0	0	1	57	415	359	6.12e-22	106
TRINITY_DN24822_c3_g2_i2	TRINITY_DN96563_c0_g3_i1	95.312	64	1	2	370	432	68	6	3.36e-20	100
TRINITY_DN25747_c0_g1_i3	TRINITY_DN96563_c0_g3_i1	95.652	69	1	2	422	489	69	2	6.37e-23	110
TRINITY_DN28715_c1_g1_i17	TRINITY_DN88556_c0_g1_i6	100.000	55	0	0	1	55	414	360	1.30e-20	102
TRINITY_DN28180_c2_g3_i1	TRINITY_DN120966_c207_g1_i1	100.000	61	0	0	1	61	364	304	7.06e-24	113
TRINITY_DN22712_c0_g2_i9	TRINITY_DN87655_c0_g1_i2	100.000	28	0	0	632	659	28	1	1.49e-05	52.8
TRINITY_DN25003_c0_g2_i3	TRINITY_DN97522_c1_g2_i1	93.056	72	2	3	329	398	71	1	8.59e-21	102
TRINITY_DN30895_c1_g1_i23	TRINITY_DN93744_c1_g1_i2	100.000	28	0	0	275	302	37	10	6.49e-06	52.8
TRINITY_DN28388_c0_g2_i12	TRINITY_DN96563_c0_g3_i1	95.522	67	1	2	2277	2342	68	3	4.11e-21	106
TRINITY_DN28308_c0_g3_i9	TRINITY_DN96563_c0_g3_i1	95.522	67	1	2	544	609	68	3	1.04e-21	106
TRINITY_DN22227_c0_g1_i11	TRINITY_DN120966_c207_g1_i1	100.000	64	0	0	1	64	367	304	4.87e-25	119
TRINITY_DN19285_c0_g1_i2	TRINITY_DN95468_c3_g2_i1	95.082	61	1	2	549	608	67	8	2.24e-18	95.3
TRINITY_DN33017_c1_g1_i1	TRINITY_DN96563_c0_g3_i1	95.455	66	1	2	1748	1812	68	4	1.14e-20	104
TRINITY_DN24512_c0_g2_i17	TRINITY_DN96563_c0_g3_i1	95.238	63	1	2	488	549	71	10	1.56e-19	99.0
TRINITY_DN27476_c0_g1_i13	TRINITY_DN120966_c207_g1_i1	100.000	60	0	0	1	60	363	304	9.54e-24	111
TRINITY_DN24177_c1_g4_i8	TRINITY_DN17478_c0_g1_i1	94.545	55	1	2	2290	2343	60	7	1.93e-14	84.2
TRINITY_DN17439_c0_g1_i1	TRINITY_DN66422_c0_g1_i1	100.000	36	0	0	487	522	39	4	4.17e-10	67.6
TRINITY_DN30600_c0_g1_i31	TRINITY_DN95468_c3_g2_i1	95.238	63	1	2	1009	1070	65	4	3.10e-19	99.0
TRINITY_DN22620_c1_g3_i6	TRINITY_DN96563_c0_g3_i1	94.595	74	1	3	259	330	73	1	1.17e-23	111
TRINITY_DN32147_c0_g2_i1	TRINITY_DN96563_c0_g3_i1	95.455	66	1	2	242	306	68	4	1.79e-21	104
TRINITY_DN17689_c0_g1_i3	TRINITY_DN97522_c1_g2_i1	90.625	64	2	4	415	475	76	14	1.35e-14	82.4
TRINITY_DN31481_c0_g7_i1	TRINITY_DN95468_c3_g2_i1	93.651	63	1	3	938	999	68	8	4.84e-17	91.6
TRINITY_DN32344_c4_g2_i6	TRINITY_DN120966_c207_g1_i1	100.000	59	0	0	1	59	359	301	2.69e-22	110
TRINITY_DN26717_c0_g3_i2	TRINITY_DN95468_c3_g2_i1	95.161	62	1	2	148	208	65	5	1.96e-19	97.1
TRINITY_DN25538_c5_g2_i1	TRINITY_DN97522_c1_g2_i1	95.312	64	1	2	2889	2951	64	2	2.41e-19	100
TRINITY_DN27697_c0_g2_i17	TRINITY_DN120966_c207_g1_i1	100.000	62	0	0	1	62	364	303	2.95e-24	115
TRINITY_DN23388_c1_g4_i11	TRINITY_DN120966_c207_g1_i1	100.000	58	0	0	1	58	361	304	3.20e-22	108
TRINITY_DN28225_c0_g2_i15	TRINITY_DN103649_c0_g1_i1	100.000	30	0	0	725	754	33	4	1.32e-06	56.5
TRINITY_DN33322_c3_g1_i4	TRINITY_DN96563_c0_g3_i1	95.652	69	1	2	1706	1773	68	1	2.40e-22	110
TRINITY_DN29460_c0_g5_i1	TRINITY_DN54671_c0_g1_i3	96.970	33	0	1	456	487	50	18	3.02e-06	54.7
TRINITY_DN26356_c0_g1_i4	TRINITY_DN96563_c0_g3_i1	95.588	68	1	2	924	990	73	7	4.76e-22	108
TRINITY_DN27024_c0_g4_i1	TRINITY_DN94385_c3_g2_i1	100.000	52	0	0	1	52	1124	1073	1.08e-18	97.1
TRINITY_DN9385_c0_g1_i1	TRINITY_DN120966_c207_g1_i1	98.305	59	1	0	1	59	360	302	2.93e-21	104
TRINITY_DN26042_c1_g4_i2	TRINITY_DN120966_c207_g1_i1	100.000	63	0	0	1	63	365	303	4.49e-25	117
TRINITY_DN30456_c0_g4_i1	TRINITY_DN96563_c0_g3_i1	95.312	64	1	2	520	582	68	6	4.61e-20	100
TRINITY_DN25722_c1_g6_i2	TRINITY_DN120966_c207_g1_i1	100.000	55	0	0	1	55	357	303	2.77e-20	102
TRINITY_DN20030_c0_g1_i6	TRINITY_DN95468_c3_g2_i1	94.545	55	1	2	625	678	67	14	5.42e-15	84.2
TRINITY_DN10099_c0_g1_i1	TRINITY_DN97686_c0_g2_i8	94.737	57	1	2	707	762	58	3	4.73e-16	87.9
TRINITY_DN31290_c0_g1_i1	TRINITY_DN54678_c0_g1_i1	100.000	28	0	0	284	311	28	1	6.70e-06	52.8
TRINITY_DN24109_c0_g1_i9	TRINITY_DN50365_c0_g2_i1	100.000	29	0	0	1	29	306	278	2.73e-06	54.7
TRINITY_DN29927_c0_g2_i1	TRINITY_DN97522_c1_g2_i1	95.161	62	1	2	177	237	62	2	2.27e-19	97.1
TRINITY_DN19658_c0_g1_i4	TRINITY_DN96563_c0_g1_i3	92.000	75	2	4	459	531	78	6	1.16e-20	102
TRINITY_DN27293_c2_g1_i17	TRINITY_DN120966_c207_g1_i1	100.000	65	0	0	1	65	368	304	6.53e-26	121
TRINITY_DN22948_c0_g1_i1	TRINITY_DN96563_c0_g3_i1	95.522	67	1	2	273	338	68	3	5.55e-22	106
TRINITY_DN29399_c0_g3_i10	TRINITY_DN120966_c207_g1_i1	100.000	64	0	0	1	64	366	303	1.34e-25	119
TRINITY_DN25020_c0_g1_i4	TRINITY_DN87886_c0_g1_i2	100.000	49	0	0	1	49	217	169	8.53e-17	91.6
TRINITY_DN29527_c0_g1_i22	TRINITY_DN97522_c1_g2_i1	95.082	61	1	2	2124	2183	64	5	8.28e-18	95.3
TRINITY_DN28487_c0_g1_i2	TRINITY_DN120966_c207_g1_i1	100.000	61	0	0	1	61	364	304	4.94e-24	113
TRINITY_DN20507_c0_g1_i7	TRINITY_DN97522_c1_g4_i6	93.651	63	2	2	327	388	69	8	5.02e-18	93.5
TRINITY_DN25707_c4_g2_i3	TRINITY_DN96563_c0_g3_i1	95.714	70	1	2	420	488	69	1	1.77e-23	111
TRINITY_DN27730_c0_g3_i2	TRINITY_DN96563_c0_g3_i1	95.385	65	1	2	312	375	69	6	8.04e-21	102
TRINITY_DN4597_c0_g1_i2	TRINITY_DN65296_c0_g1_i1	97.368	38	0	1	1	37	292	255	2.75e-09	63.9
TRINITY_DN23339_c2_g4_i2	TRINITY_DN120966_c207_g1_i1	100.000	65	0	0	1	65	366	302	2.00e-26	121
TRINITY_DN13220_c0_g2_i1	TRINITY_DN88556_c0_g1_i6	100.000	54	0	0	1	54	413	360	2.87e-20	100
TRINITY_DN21469_c0_g1_i4	TRINITY_DN96563_c0_g3_i1	95.312	64	1	2	3451	3513	68	6	2.88e-19	100
TRINITY_DN25554_c3_g2_i3	TRINITY_DN88556_c0_g1_i6	100.000	59	0	0	1	59	417	359	1.51e-22	110
TRINITY_DN22935_c0_g1_i1	TRINITY_DN96563_c0_g3_i1	95.522	67	1	2	1342	1407	68	3	2.45e-21	106
TRINITY_DN31032_c3_g3_i4	TRINITY_DN95770_c0_g2_i6	100.000	29	0	0	1	29	614	586	2.01e-06	54.7
TRINITY_DN45567_c0_g1_i1	TRINITY_DN133765_c0_g1_i1	98.305	59	0	1	3	61	289	232	8.48e-21	102
TRINITY_DN29885_c0_g3_i1	TRINITY_DN96563_c0_g3_i1	95.652	69	1	2	288	355	68	1	4.53e-23	110
TRINITY_DN28728_c1_g3_i4	TRINITY_DN82496_c0_g1_i3	100.000	28	0	0	566	593	29	2	1.33e-05	52.8
TRINITY_DN23398_c0_g1_i1	TRINITY_DN120966_c207_g1_i1	98.361	61	1	0	1	61	364	304	4.10e-22	108
TRINITY_DN28373_c0_g2_i14	TRINITY_DN120966_c207_g1_i1	100.000	54	0	0	1	54	354	301	1.47e-19	100
TRINITY_DN22158_c1_g2_i5	TRINITY_DN120966_c207_g1_i1	100.000	58	0	0	1	58	361	304	4.57e-22	108
TRINITY_DN26109_c0_g1_i2	TRINITY_DN96563_c0_g3_i1	95.588	68	1	2	596	662	68	2	3.15e-22	108
TRINITY_DN18240_c0_g1_i2	TRINITY_DN87886_c0_g1_i1	94.737	57	1	2	448	503	56	1	3.08e-16	87.9
TRINITY_DN31594_c2_g2_i3	TRINITY_DN17478_c0_g1_i1	95.000	60	1	2	364	422	60	2	5.49e-18	93.5
TRINITY_DN26585_c4_g9_i3	TRINITY_DN97522_c1_g2_i1	92.754	69	2	3	430	497	71	5	5.05e-19	97.1
TRINITY_DN22286_c0_g4_i1	TRINITY_DN82427_c0_g1_i1	100.000	54	0	0	1	54	887	834	4.31e-20	100
TRINITY_DN25319_c0_g5_i1	TRINITY_DN17478_c0_g1_i1	93.651	63	1	3	449	509	64	3	2.41e-17	91.6
TRINITY_DN32120_c1_g4_i2	TRINITY_DN95468_c3_g2_i1	94.915	59	1	2	187	244	65	8	1.09e-17	91.6
TRINITY_DN29319_c2_g1_i12	TRINITY_DN96563_c0_g3_i1	95.652	69	1	2	825	892	68	1	1.19e-22	110
TRINITY_DN25642_c1_g2_i8	TRINITY_DN97522_c1_g2_i1	95.082	61	1	2	923	982	62	3	3.68e-18	95.3
TRINITY_DN31746_c0_g2_i1	TRINITY_DN88556_c0_g1_i6	98.413	63	1	0	2	64	417	355	1.84e-23	111
TRINITY_DN25861_c0_g2_i5	TRINITY_DN93127_c1_g1_i1	100.000	62	0	0	1	62	390	329	2.40e-24	115
TRINITY_DN25634_c0_g2_i4	TRINITY_DN96563_c0_g3_i1	95.455	66	1	2	423	487	68	4	2.95e-21	104
TRINITY_DN32001_c0_g1_i3	TRINITY_DN94603_c0_g2_i24	100.000	54	0	0	2	55	288	235	2.43e-20	100
TRINITY_DN26408_c0_g2_i1	TRINITY_DN96563_c0_g3_i1	95.522	67	1	2	1076	1141	68	3	1.98e-21	106
TRINITY_DN30789_c2_g3_i6	TRINITY_DN120966_c207_g1_i1	100.000	58	0	0	1	58	361	304	1.25e-22	108
TRINITY_DN33188_c6_g2_i5	TRINITY_DN88556_c0_g1_i6	100.000	56	0	0	1	56	415	360	7.44e-21	104
TRINITY_DN29319_c2_g2_i5	TRINITY_DN120966_c207_g1_i1	100.000	61	0	0	1	61	364	304	7.48e-24	113
TRINITY_DN26022_c1_g1_i1	TRINITY_DN96563_c0_g3_i1	95.522	67	1	2	456	521	69	4	8.81e-22	106
TRINITY_DN20881_c1_g1_i1	TRINITY_DN96563_c0_g3_i1	95.588	68	1	2	1206	1272	69	3	6.15e-22	108
TRINITY_DN24196_c0_g1_i10	TRINITY_DN95468_c3_g2_i1	94.828	58	1	2	503	559	66	10	9.56e-17	89.8
TRINITY_DN28806_c1_g1_i24	TRINITY_DN95468_c3_g2_i1	95.161	62	1	2	493	553	65	5	5.65e-19	97.1
TRINITY_DN32869_c1_g2_i21	TRINITY_DN88982_c0_g1_i1	100.000	29	0	0	509	537	53	25	3.34e-06	54.7
TRINITY_DN30243_c0_g1_i18	TRINITY_DN96563_c0_g3_i1	95.385	65	1	2	1712	1775	68	5	4.01e-20	102
TRINITY_DN22022_c2_g5_i1	TRINITY_DN120966_c207_g1_i1	100.000	57	0	0	1	57	359	303	6.27e-22	106
TRINITY_DN27087_c0_g1_i11	TRINITY_DN91374_c0_g2_i1	98.276	58	1	0	1	58	1183	1126	3.34e-20	102
TRINITY_DN20491_c0_g2_i4	TRINITY_DN47229_c0_g2_i1	100.000	29	0	0	513	541	56	28	3.37e-06	54.7
TRINITY_DN30563_c0_g1_i5	TRINITY_DN120966_c207_g1_i1	98.438	64	1	0	1	64	364	301	1.64e-23	113
TRINITY_DN17836_c0_g1_i3	TRINITY_DN97522_c1_g2_i1	95.082	61	1	2	1139	1198	64	5	4.51e-18	95.3
TRINITY_DN19759_c0_g1_i2	TRINITY_DN88061_c0_g1_i1	100.000	50	0	0	1	50	397	348	1.05e-17	93.5
TRINITY_DN27926_c0_g1_i13	TRINITY_DN96563_c0_g3_i1	95.652	69	1	2	146	213	68	1	2.59e-23	110
TRINITY_DN31421_c0_g1_i3	TRINITY_DN120966_c207_g1_i1	100.000	64	0	0	1	64	365	302	1.06e-24	119
TRINITY_DN28391_c0_g7_i2	TRINITY_DN120966_c207_g1_i1	100.000	62	0	0	1	62	365	304	2.09e-24	115
TRINITY_DN22727_c0_g1_i20	TRINITY_DN96563_c0_g3_i1	95.652	69	1	2	516	583	68	1	7.68e-23	110
TRINITY_DN30123_c1_g2_i18	TRINITY_DN95468_c3_g2_i1	95.312	64	1	2	1225	1287	66	4	1.04e-19	100
TRINITY_DN22820_c0_g1_i2	TRINITY_DN90646_c0_g1_i2	97.619	42	0	1	1150	1191	63	23	7.58e-11	71.3
TRINITY_DN30273_c0_g1_i9	TRINITY_DN91192_c0_g2_i7	100.000	28	0	0	1	28	195	168	3.56e-05	52.8
TRINITY_DN26044_c0_g1_i2	TRINITY_DN95468_c3_g2_i1	95.455	66	1	2	464	528	65	1	3.21e-21	104
TRINITY_DN31272_c0_g2_i11	TRINITY_DN120966_c207_g1_i1	100.000	58	0	0	1	58	361	304	4.78e-22	108
TRINITY_DN17411_c0_g1_i1	TRINITY_DN91984_c3_g3_i7	100.000	44	0	0	1	44	261	218	3.18e-14	82.4
TRINITY_DN31992_c1_g4_i1	TRINITY_DN120966_c207_g1_i1	100.000	62	0	0	1	62	365	304	3.85e-24	115
TRINITY_DN25187_c1_g1_i5	TRINITY_DN88556_c0_g1_i6	100.000	56	0	0	1	56	415	360	2.29e-21	104
TRINITY_DN26390_c0_g1_i8	TRINITY_DN88556_c0_g1_i6	100.000	57	0	0	1	57	416	360	1.93e-21	106
TRINITY_DN30970_c2_g2_i2	TRINITY_DN120966_c207_g1_i1	100.000	62	0	0	1	62	365	304	9.49e-24	115
TRINITY_DN29491_c1_g1_i17	TRINITY_DN103649_c0_g1_i1	100.000	29	0	0	1509	1537	33	5	9.86e-06	54.7
TRINITY_DN29633_c0_g1_i11	TRINITY_DN96563_c0_g1_i3	94.203	69	1	3	737	804	72	6	1.79e-20	102
TRINITY_DN30084_c1_g3_i1	TRINITY_DN96563_c0_g3_i1	93.151	73	3	2	1856	1927	76	5	3.37e-21	106
TRINITY_DN30905_c0_g2_i5	TRINITY_DN97522_c1_g2_i1	95.000	60	1	2	275	333	65	7	4.26e-18	93.5
TRINITY_DN25122_c0_g3_i1	TRINITY_DN120966_c207_g1_i1	98.413	63	1	0	1	63	366	304	1.32e-23	111
TRINITY_DN20120_c0_g1_i2	TRINITY_DN96563_c0_g3_i1	95.385	65	1	2	465	528	68	5	1.16e-20	102
TRINITY_DN31070_c2_g5_i1	TRINITY_DN97522_c1_g2_i1	95.082	61	1	2	453	512	62	3	1.87e-18	95.3
TRINITY_DN28822_c0_g5_i1	TRINITY_DN87915_c0_g1_i1	98.077	52	1	0	1	52	1828	1777	1.82e-17	91.6
TRINITY_DN23224_c0_g1_i7	TRINITY_DN120966_c207_g1_i1	100.000	67	0	0	1	67	367	301	3.19e-27	124
TRINITY_DN31963_c1_g1_i9	TRINITY_DN96563_c0_g3_i1	95.455	66	1	2	4621	4685	68	4	2.97e-20	104
TRINITY_DN32035_c0_g2_i5	TRINITY_DN96563_c0_g3_i1	95.588	68	1	2	582	648	69	3	3.08e-22	108
TRINITY_DN25264_c0_g2_i15	TRINITY_DN120966_c207_g1_i1	100.000	59	0	0	1	59	362	304	2.20e-22	110
TRINITY_DN25848_c3_g1_i5	TRINITY_DN120966_c207_g1_i1	100.000	65	0	0	1	65	368	304	4.83e-26	121
TRINITY_DN21457_c0_g1_i9	TRINITY_DN88061_c0_g1_i1	100.000	51	0	0	1	51	398	348	2.21e-18	95.3
TRINITY_DN23368_c0_g1_i4	TRINITY_DN97522_c1_g2_i1	94.915	59	1	2	218	275	65	8	1.25e-17	91.6
TRINITY_DN29581_c0_g1_i9	TRINITY_DN96563_c0_g3_i1	95.652	69	1	2	411	478	71	4	6.22e-23	110
TRINITY_DN16641_c0_g1_i2	TRINITY_DN56080_c1_g2_i1	98.333	60	1	0	2	61	225	166	5.66e-22	106
TRINITY_DN25959_c1_g1_i7	TRINITY_DN120966_c207_g1_i1	100.000	62	0	0	1	62	365	304	2.31e-24	115
TRINITY_DN28843_c0_g1_i2	TRINITY_DN95468_c3_g2_i1	95.000	60	1	2	1371	1429	65	7	1.94e-17	93.5
TRINITY_DN26376_c0_g1_i2	TRINITY_DN133806_c0_g2_i1	100.000	28	0	0	280	307	28	1	6.63e-06	52.8
TRINITY_DN25015_c1_g2_i2	TRINITY_DN55205_c0_g2_i1	94.828	58	3	0	249	306	134	191	2.16e-17	91.6
TRINITY_DN15746_c0_g1_i1	TRINITY_DN133765_c0_g1_i1	100.000	52	0	0	1	52	286	235	1.26e-18	97.1
TRINITY_DN17786_c0_g1_i1	TRINITY_DN88556_c0_g1_i3	100.000	38	0	0	697	734	39	2	4.63e-11	71.3
TRINITY_DN25034_c0_g2_i3	TRINITY_DN88556_c0_g1_i6	100.000	58	0	0	1	58	417	360	9.10e-22	108
TRINITY_DN18225_c0_g1_i3	TRINITY_DN49112_c0_g1_i1	100.000	38	0	0	321	358	51	14	2.16e-11	71.3
TRINITY_DN31737_c2_g2_i9	TRINITY_DN96563_c0_g3_i1	95.522	67	1	2	247	312	68	3	5.09e-22	106
TRINITY_DN29459_c0_g1_i3	TRINITY_DN96563_c0_g3_i1	95.455	66	1	2	409	473	69	5	2.86e-21	104
TRINITY_DN33290_c2_g2_i2	TRINITY_DN61298_c0_g1_i1	100.000	28	0	0	1	28	437	410	1.60e-05	52.8
TRINITY_DN24509_c0_g1_i9	TRINITY_DN92834_c1_g1_i9	94.545	55	3	0	130	184	145	91	4.90e-16	86.1
TRINITY_DN26486_c0_g1_i2	TRINITY_DN92056_c0_g1_i4	100.000	28	0	0	1	28	398	371	5.58e-06	52.8
TRINITY_DN15659_c0_g1_i1	TRINITY_DN120966_c207_g1_i1	100.000	61	0	0	1	61	363	303	2.44e-23	113
TRINITY_DN29989_c0_g1_i6	TRINITY_DN97522_c1_g2_i1	95.161	62	1	2	1439	1499	62	2	1.58e-18	97.1
TRINITY_DN29605_c1_g1_i9	TRINITY_DN95468_c3_g2_i1	95.238	63	1	2	1095	1156	65	4	3.36e-19	99.0
TRINITY_DN23308_c0_g2_i1	TRINITY_DN133864_c0_g1_i1	100.000	28	0	0	1	28	317	290	1.21e-05	52.8
TRINITY_DN31974_c0_g1_i2	TRINITY_DN120966_c207_g1_i1	100.000	57	0	0	1	57	359	303	1.40e-21	106
TRINITY_DN25722_c1_g2_i1	TRINITY_DN47835_c0_g1_i1	95.455	66	3	0	1	66	342	277	3.49e-22	106
TRINITY_DN32109_c1_g1_i14	TRINITY_DN96563_c0_g3_i1	93.333	75	3	2	451	524	76	3	6.85e-23	110
TRINITY_DN21588_c0_g1_i6	TRINITY_DN96563_c0_g3_i1	95.455	66	1	2	1920	1984	68	4	1.25e-20	104
TRINITY_DN33424_c4_g1_i8	TRINITY_DN96563_c0_g3_i1	95.652	69	1	2	827	894	69	2	1.19e-22	110
TRINITY_DN11735_c0_g1_i2	TRINITY_DN87886_c0_g1_i1	100.000	30	0	0	284	313	59	30	5.22e-07	56.5
TRINITY_DN29961_c0_g2_i3	TRINITY_DN95468_c3_g2_i1	95.588	68	1	2	1378	1444	68	2	7.01e-22	108
TRINITY_DN20928_c0_g3_i1	TRINITY_DN88556_c0_g1_i6	100.000	57	0	0	1	57	416	360	6.28e-22	106
TRINITY_DN23665_c2_g5_i9	TRINITY_DN96563_c0_g3_i1	93.750	64	2	2	186	248	74	12	8.61e-19	95.3
TRINITY_DN32426_c0_g1_i2	TRINITY_DN68730_c0_g1_i1	94.595	37	1	1	587	622	53	17	1.08e-06	56.5
TRINITY_DN27028_c2_g2_i4	TRINITY_DN96563_c0_g3_i1	95.455	66	1	2	537	601	68	4	3.68e-21	104
TRINITY_DN23339_c2_g1_i7	TRINITY_DN120966_c207_g1_i1	100.000	66	0	0	1	66	366	301	3.13e-26	122
TRINITY_DN23638_c0_g1_i5	TRINITY_DN95770_c0_g2_i6	100.000	50	0	0	1	50	635	586	1.44e-17	93.5
TRINITY_DN26383_c1_g4_i6	TRINITY_DN96563_c0_g3_i1	95.312	64	1	2	247	309	68	6	2.34e-20	100
TRINITY_DN30654_c0_g2_i3	TRINITY_DN131749_c0_g1_i1	94.545	55	1	2	206	259	59	6	1.95e-15	84.2
TRINITY_DN27926_c0_g1_i45	TRINITY_DN120966_c207_g1_i1	100.000	64	0	0	1	64	365	302	1.81e-25	119
TRINITY_DN29956_c0_g1_i11	TRINITY_DN120966_c207_g1_i1	100.000	60	0	0	1	60	363	304	7.34e-23	111
TRINITY_DN30713_c1_g1_i6	TRINITY_DN96563_c0_g3_i1	95.588	68	1	2	624	690	69	3	3.28e-22	108
TRINITY_DN25942_c0_g1_i1	TRINITY_DN95468_c3_g2_i1	95.082	61	1	2	1457	1516	65	6	5.73e-18	95.3
TRINITY_DN22087_c2_g3_i1	TRINITY_DN120966_c207_g1_i1	100.000	66	0	0	1	66	366	301	9.10e-27	122
TRINITY_DN28854_c1_g2_i8	TRINITY_DN95770_c0_g2_i6	98.039	51	0	1	1	51	635	586	2.45e-15	87.9
TRINITY_DN31997_c5_g3_i7	TRINITY_DN96563_c0_g3_i1	95.312	64	1	2	441	503	68	6	3.95e-20	100
TRINITY_DN31577_c1_g4_i2	TRINITY_DN120966_c207_g1_i1	98.551	69	1	0	1	69	369	301	3.93e-26	122
TRINITY_DN33282_c3_g1_i16	TRINITY_DN95468_c3_g2_i1	95.455	66	1	2	2657	2721	65	1	1.72e-20	104
TRINITY_DN22863_c0_g1_i2	TRINITY_DN30040_c0_g2_i1	96.774	31	1	0	1	31	1718	1688	9.67e-06	52.8
TRINITY_DN26766_c0_g1_i16	TRINITY_DN96563_c0_g3_i1	95.588	68	1	2	183	249	68	2	1.11e-22	108
TRINITY_DN26701_c0_g2_i4	TRINITY_DN133765_c0_g1_i1	96.923	65	2	0	1	65	288	224	5.90e-23	110
TRINITY_DN31970_c0_g1_i3	TRINITY_DN96563_c0_g3_i1	95.455	66	1	2	3590	3654	68	4	2.31e-20	104
TRINITY_DN32621_c3_g1_i14	TRINITY_DN120966_c207_g1_i1	100.000	63	0	0	1	63	365	303	4.40e-25	117
TRINITY_DN20137_c1_g2_i3	TRINITY_DN96563_c0_g3_i1	95.522	67	1	2	592	657	68	3	1.12e-21	106
TRINITY_DN24857_c0_g4_i3	TRINITY_DN91377_c0_g1_i3	100.000	56	0	0	1	56	966	911	4.72e-21	104
TRINITY_DN22490_c0_g1_i15	TRINITY_DN95468_c3_g2_i1	95.385	65	1	2	962	1025	65	2	2.30e-20	102
TRINITY_DN31525_c1_g1_i16	TRINITY_DN120966_c207_g1_i1	100.000	63	0	0	1	63	365	303	1.30e-24	117
TRINITY_DN25053_c1_g1_i9	TRINITY_DN120966_c207_g1_i1	100.000	62	0	0	1	62	364	303	2.19e-24	115
TRINITY_DN18810_c0_g1_i6	TRINITY_DN32360_c0_g1_i1	100.000	29	0	0	754	782	29	1	4.94e-06	54.7
TRINITY_DN28780_c0_g1_i4	TRINITY_DN103649_c0_g1_i1	100.000	28	0	0	2848	2875	33	6	6.68e-05	52.8
TRINITY_DN25369_c0_g6_i4	TRINITY_DN97522_c1_g2_i1	95.312	64	1	2	263	325	64	2	2.48e-20	100
TRINITY_DN27341_c2_g1_i3	TRINITY_DN97522_c1_g2_i1	95.000	60	1	2	831	889	62	4	1.19e-17	93.5
TRINITY_DN23886_c0_g1_i1	TRINITY_DN97522_c1_g2_i1	95.082	61	1	2	594	653	64	5	2.42e-18	95.3
TRINITY_DN23567_c4_g2_i2	TRINITY_DN96563_c0_g3_i1	93.243	74	3	2	433	505	76	4	2.37e-22	108
TRINITY_DN26815_c0_g1_i4	TRINITY_DN95468_c3_g2_i1	95.238	63	1	2	217	278	65	4	7.55e-20	99.0
TRINITY_DN20649_c0_g1_i2	TRINITY_DN84991_c0_g1_i3	100.000	42	0	0	498	539	55	14	2.01e-13	78.7
TRINITY_DN27085_c0_g2_i15	TRINITY_DN120966_c207_g1_i1	98.438	64	0	1	1	64	362	300	8.37e-23	111
TRINITY_DN23752_c1_g1_i8	TRINITY_DN94603_c0_g2_i24	100.000	51	0	0	1	51	283	233	3.41e-18	95.3
TRINITY_DN25743_c0_g1_i3	TRINITY_DN87186_c0_g4_i3	100.000	55	0	0	2	56	383	329	4.29e-20	102
TRINITY_DN6963_c0_g1_i2	TRINITY_DN88556_c0_g1_i6	97.917	48	0	1	1	48	398	352	1.55e-14	82.4
TRINITY_DN23005_c0_g5_i3	TRINITY_DN50852_c0_g1_i1	100.000	28	0	0	1	28	195	168	2.92e-05	52.8
TRINITY_DN30366_c1_g1_i24	TRINITY_DN96563_c0_g3_i1	95.385	65	1	2	705	768	68	5	1.70e-20	102
TRINITY_DN29026_c4_g2_i1	TRINITY_DN120966_c207_g1_i1	100.000	56	0	0	1	56	358	303	1.82e-21	104
TRINITY_DN26713_c1_g1_i1	TRINITY_DN32360_c0_g1_i1	100.000	29	0	0	363	391	29	1	2.45e-06	54.7
TRINITY_DN31065_c0_g1_i1	TRINITY_DN96563_c0_g3_i1	93.333	75	2	3	1207	1279	77	4	6.19e-22	108
TRINITY_DN31262_c0_g2_i4	TRINITY_DN96563_c0_g3_i1	95.522	67	1	2	1393	1458	68	3	2.54e-21	106
TRINITY_DN26684_c0_g1_i7	TRINITY_DN65050_c0_g1_i1	100.000	28	0	0	358	385	31	4	8.45e-06	52.8
TRINITY_DN20114_c0_g1_i4	TRINITY_DN120966_c207_g1_i1	98.413	63	1	0	1	63	363	301	5.54e-23	111
TRINITY_DN28176_c0_g3_i1	TRINITY_DN96563_c0_g3_i1	95.652	69	1	2	199	266	68	1	3.32e-23	110
TRINITY_DN31490_c1_g2_i1	TRINITY_DN67913_c0_g1_i1	100.000	30	0	0	646	675	35	6	1.18e-06	56.5
TRINITY_DN29491_c1_g1_i10	TRINITY_DN25978_c0_g2_i2	100.000	28	0	0	1462	1489	34	7	3.43e-05	52.8
TRINITY_DN23416_c0_g1_i20	TRINITY_DN96563_c0_g3_i1	95.714	70	1	2	335	403	69	1	1.45e-23	111
TRINITY_DN29989_c0_g1_i2	TRINITY_DN97522_c1_g2_i1	94.203	69	1	3	2229	2295	69	2	5.21e-20	102
TRINITY_DN22261_c0_g1_i8	TRINITY_DN120966_c207_g1_i1	100.000	61	0	0	1	61	364	304	8.84e-24	113
TRINITY_DN30031_c1_g3_i1	TRINITY_DN120966_c207_g1_i1	100.000	58	0	0	1	58	360	303	1.81e-22	108
TRINITY_DN26842_c0_g1_i10	TRINITY_DN96563_c0_g3_i1	95.714	70	1	2	258	326	69	1	1.15e-23	111
TRINITY_DN32972_c1_g2_i1	TRINITY_DN91374_c0_g2_i1	100.000	55	0	0	1	55	1183	1129	1.22e-20	102
TRINITY_DN23629_c1_g1_i6	TRINITY_DN97522_c1_g2_i1	95.161	62	1	2	328	388	66	6	3.88e-19	97.1
TRINITY_DN23280_c0_g1_i1	TRINITY_DN97522_c1_g2_i1	95.082	61	1	2	1254	1313	62	3	4.95e-18	95.3
TRINITY_DN27042_c3_g2_i7	TRINITY_DN120966_c207_g1_i1	100.000	63	0	0	1	63	365	303	2.25e-24	117
TRINITY_DN24412_c1_g2_i3	TRINITY_DN92928_c1_g1_i3	100.000	28	0	0	1	28	639	612	1.22e-05	52.8
TRINITY_DN17700_c0_g1_i2	TRINITY_DN97522_c1_g5_i6	98.305	59	0	1	1	59	776	719	6.68e-21	102
TRINITY_DN27206_c4_g4_i3	TRINITY_DN120966_c207_g1_i1	100.000	57	0	0	1	57	356	300	2.37e-21	106
TRINITY_DN32990_c2_g3_i7	TRINITY_DN96563_c0_g3_i1	95.522	67	1	2	1056	1121	68	3	1.95e-21	106
TRINITY_DN30830_c0_g1_i6	TRINITY_DN97686_c0_g2_i8	100.000	38	0	0	555	592	58	21	3.71e-11	71.3
TRINITY_DN31125_c0_g4_i4	TRINITY_DN96563_c0_g3_i1	95.714	70	1	2	806	874	69	1	3.24e-23	111
TRINITY_DN29832_c0_g1_i7	TRINITY_DN47835_c0_g1_i1	97.101	69	1	1	1	68	346	278	1.04e-24	115
TRINITY_DN20458_c1_g2_i4	TRINITY_DN96563_c0_g3_i1	95.588	68	1	2	1842	1908	68	2	9.28e-22	108
TRINITY_DN27748_c2_g2_i2	TRINITY_DN120966_c207_g1_i1	100.000	61	0	0	1	61	363	303	2.75e-24	113
TRINITY_DN11321_c0_g1_i2	TRINITY_DN86663_c1_g1_i1	100.000	39	0	0	229	267	41	3	4.45e-12	73.1
TRINITY_DN21981_c0_g1_i10	TRINITY_DN103649_c0_g1_i1	100.000	30	0	0	1321	1350	33	4	2.40e-06	56.5
TRINITY_DN23238_c0_g8_i1	TRINITY_DN96563_c0_g3_i1	95.652	69	1	2	304	371	69	2	4.75e-23	110
TRINITY_DN24915_c0_g3_i1	TRINITY_DN53081_c0_g1_i2	100.000	28	0	0	1	28	245	218	1.40e-05	52.8
TRINITY_DN26986_c1_g1_i8	TRINITY_DN873_c0_g1_i1	100.000	29	0	0	289	317	31	3	1.90e-06	54.7
TRINITY_DN27603_c0_g4_i8	TRINITY_DN97522_c1_g2_i1	95.238	63	1	2	2982	3043	62	1	8.96e-19	99.0
TRINITY_DN27484_c3_g3_i4	TRINITY_DN103649_c0_g1_i1	100.000	30	0	0	3428	3457	33	4	6.22e-06	56.5
TRINITY_DN27200_c0_g2_i5	TRINITY_DN96563_c0_g3_i1	95.385	65	1	2	3549	3612	68	5	8.22e-20	102
TRINITY_DN30565_c0_g9_i1	TRINITY_DN120966_c207_g1_i1	100.000	57	0	0	1	57	359	303	2.71e-21	106
TRINITY_DN20175_c0_g1_i17	TRINITY_DN120966_c207_g1_i1	100.000	58	0	0	1	58	361	304	8.93e-22	108
TRINITY_DN25388_c2_g3_i4	TRINITY_DN96563_c0_g3_i1	95.455	66	1	2	1494	1558	69	5	9.77e-21	104
TRINITY_DN26431_c0_g2_i18	TRINITY_DN95468_c3_g2_i1	95.455	66	1	2	5148	5212	65	1	3.31e-20	104
TRINITY_DN29997_c0_g2_i1	TRINITY_DN95468_c3_g2_i1	95.000	60	1	2	207	265	65	7	3.33e-18	93.5
TRINITY_DN24013_c1_g1_i7	TRINITY_DN120966_c207_g1_i1	100.000	59	0	0	1	59	362	304	3.35e-22	110
TRINITY_DN517_c0_g1_i1	TRINITY_DN93127_c1_g1_i1	98.462	65	1	0	1	65	391	327	8.43e-25	115
TRINITY_DN32774_c0_g1_i1	TRINITY_DN96563_c0_g3_i1	95.522	67	1	2	295	360	68	3	5.95e-22	106
TRINITY_DN22824_c2_g2_i6	TRINITY_DN120966_c207_g1_i1	100.000	62	0	0	1	62	364	303	8.43e-25	115
TRINITY_DN24295_c0_g1_i2	TRINITY_DN96563_c0_g3_i1	94.203	69	1	3	158	225	72	6	4.61e-21	102
TRINITY_DN25736_c0_g1_i10	TRINITY_DN120966_c207_g1_i1	100.000	63	0	0	1	63	363	301	9.93e-25	117
TRINITY_DN25247_c2_g3_i7	TRINITY_DN88556_c0_g1_i6	100.000	54	0	0	1	54	413	360	1.59e-20	100
TRINITY_DN23762_c6_g2_i1	TRINITY_DN96563_c0_g3_i1	95.588	68	1	2	361	427	68	2	1.99e-22	108
TRINITY_DN31508_c5_g1_i1	TRINITY_DN97522_c1_g5_i6	100.000	53	0	0	1	53	773	721	9.98e-20	99.0
TRINITY_DN20498_c0_g1_i3	TRINITY_DN135062_c0_g1_i1	98.246	57	1	0	3	59	360	304	2.11e-20	100
TRINITY_DN28950_c0_g1_i4	TRINITY_DN93127_c1_g1_i1	100.000	57	0	0	1	57	386	330	2.26e-21	106
TRINITY_DN28175_c0_g3_i3	TRINITY_DN10220_c0_g1_i1	100.000	30	0	0	819	848	35	6	1.49e-06	56.5
TRINITY_DN18335_c0_g1_i1	TRINITY_DN95468_c3_g2_i1	95.161	62	1	2	634	694	65	5	7.14e-19	97.1
TRINITY_DN24290_c0_g2_i9	TRINITY_DN97462_c0_g4_i4	100.000	28	0	0	700	727	28	1	1.64e-05	52.8
TRINITY_DN25483_c1_g3_i7	TRINITY_DN95468_c3_g2_i1	95.455	66	1	2	2023	2087	65	1	1.32e-20	104
TRINITY_DN28898_c0_g2_i4	TRINITY_DN82799_c0_g1_i2	94.643	56	1	2	2031	2085	58	4	4.76e-15	86.1
TRINITY_DN29018_c1_g1_i4	TRINITY_DN120966_c207_g1_i1	100.000	57	0	0	1	57	359	303	1.04e-21	106
TRINITY_DN23078_c0_g10_i2	TRINITY_DN120966_c207_g1_i1	100.000	62	0	0	1	62	364	303	1.35e-24	115
TRINITY_DN27672_c0_g1_i10	TRINITY_DN97522_c1_g5_i6	100.000	57	0	0	1	57	777	721	4.31e-22	106
TRINITY_DN28889_c0_g2_i12	TRINITY_DN95468_c3_g2_i1	95.455	66	1	2	1607	1671	65	1	1.05e-20	104
TRINITY_DN26089_c1_g6_i5	TRINITY_DN96563_c0_g3_i1	94.595	74	1	3	257	328	74	2	1.16e-23	111
TRINITY_DN23095_c0_g1_i26	TRINITY_DN120966_c207_g1_i1	100.000	62	0	0	1	62	362	301	1.69e-24	115
TRINITY_DN21700_c0_g1_i2	TRINITY_DN25929_c0_g1_i1	97.619	42	1	0	561	602	42	1	1.05e-11	73.1
TRINITY_DN26340_c0_g2_i4	TRINITY_DN120966_c207_g1_i1	100.000	65	0	0	1	65	368	304	9.96e-26	121
TRINITY_DN32264_c0_g2_i6	TRINITY_DN93127_c1_g1_i1	100.000	60	0	0	1	60	388	329	2.18e-23	111
TRINITY_DN30114_c0_g2_i11	TRINITY_DN95468_c3_g2_i1	95.714	70	1	2	201	269	69	1	9.50e-24	111
TRINITY_DN20774_c0_g1_i2	TRINITY_DN95468_c3_g2_i1	95.385	65	1	2	372	435	65	2	9.42e-21	102
TRINITY_DN29862_c0_g1_i13	TRINITY_DN96563_c0_g1_i3	88.636	88	7	3	292	378	92	7	2.25e-21	104
TRINITY_DN27029_c0_g1_i9	TRINITY_DN120966_c207_g1_i1	100.000	60	0	0	1	60	360	301	4.53e-23	111
TRINITY_DN26431_c0_g2_i24	TRINITY_DN95468_c3_g2_i1	95.455	66	1	2	5314	5378	65	1	3.41e-20	104
TRINITY_DN24212_c0_g4_i1	TRINITY_DN95468_c3_g2_i1	95.522	67	1	2	433	498	66	1	8.42e-22	106
TRINITY_DN24951_c2_g2_i3	TRINITY_DN103506_c0_g1_i1	100.000	28	0	0	1	28	231	204	3.47e-05	52.8
TRINITY_DN19876_c0_g1_i3	TRINITY_DN120966_c207_g1_i1	100.000	58	0	0	1	58	358	301	1.32e-21	108
TRINITY_DN30102_c0_g1_i8	TRINITY_DN88556_c0_g1_i6	94.286	70	2	2	1	68	416	347	1.96e-21	106
TRINITY_DN23398_c0_g1_i9	TRINITY_DN120966_c207_g1_i1	98.361	61	1	0	1	61	364	304	7.32e-22	108
TRINITY_DN25264_c0_g1_i1	TRINITY_DN97522_c1_g2_i1	95.082	61	1	2	498	557	63	4	2.05e-18	95.3
TRINITY_DN24840_c0_g1_i1	TRINITY_DN95468_c3_g2_i1	95.455	66	1	2	1664	1728	65	1	1.09e-20	104
TRINITY_DN26914_c0_g1_i9	TRINITY_DN56080_c1_g2_i1	100.000	54	0	0	1	54	221	168	1.30e-19	100
TRINITY_DN23690_c1_g3_i6	TRINITY_DN94603_c0_g2_i24	95.652	69	1	2	7	74	288	221	9.69e-23	110
TRINITY_DN29111_c4_g1_i12	TRINITY_DN96563_c0_g3_i1	95.714	70	1	2	209	277	69	1	9.69e-24	111
TRINITY_DN31936_c1_g2_i7	TRINITY_DN95192_c0_g3_i4	96.774	31	1	0	1	31	265	235	7.41e-06	52.8
TRINITY_DN22346_c0_g1_i13	TRINITY_DN40803_c0_g1_i1	100.000	30	0	0	218	247	38	9	4.04e-07	56.5
TRINITY_DN28413_c0_g2_i23	TRINITY_DN96563_c0_g3_i1	95.455	66	1	2	194	258	68	4	1.49e-21	104
TRINITY_DN22364_c1_g1_i14	TRINITY_DN88556_c0_g1_i6	100.000	59	0	0	2	60	417	359	5.45e-23	110
TRINITY_DN19944_c0_g1_i9	TRINITY_DN120966_c207_g1_i1	100.000	59	0	0	1	59	362	304	8.82e-23	110
TRINITY_DN24137_c1_g1_i11	TRINITY_DN96563_c0_g3_i1	95.385	65	1	2	433	496	68	5	1.08e-20	102
TRINITY_DN20684_c0_g1_i2	TRINITY_DN29935_c0_g1_i1	94.643	56	1	2	994	1048	56	2	2.37e-15	86.1
TRINITY_DN28326_c2_g2_i4	TRINITY_DN96563_c0_g3_i1	93.506	77	3	2	1256	1331	76	1	1.39e-23	113
TRINITY_DN32951_c1_g3_i7	TRINITY_DN120966_c207_g1_i1	100.000	61	0	0	1	61	364	304	5.17e-24	113
TRINITY_DN32344_c4_g2_i13	TRINITY_DN120966_c207_g1_i1	100.000	59	0	0	1	59	359	301	2.50e-22	110
TRINITY_DN33028_c5_g6_i4	TRINITY_DN133765_c0_g1_i1	100.000	54	0	0	2	55	289	236	2.93e-20	100
TRINITY_DN27224_c0_g1_i15	TRINITY_DN120966_c207_g1_i1	100.000	64	0	0	1	64	363	300	1.80e-25	119
TRINITY_DN33461_c5_g1_i5	TRINITY_DN95468_c3_g2_i1	95.588	68	1	2	8376	8442	67	1	4.14e-21	108
TRINITY_DN25944_c0_g1_i16	TRINITY_DN87390_c0_g1_i1	100.000	28	0	0	1	28	510	483	4.29e-05	52.8
TRINITY_DN18481_c0_g1_i3	TRINITY_DN120966_c207_g1_i1	100.000	61	0	0	1	61	364	304	6.44e-24	113
TRINITY_DN24866_c0_g1_i1	TRINITY_DN109510_c0_g1_i1	100.000	51	0	0	1	51	647	597	5.68e-18	95.3
TRINITY_DN23227_c0_g1_i14	TRINITY_DN95058_c0_g2_i23	100.000	39	0	0	3132	3170	55	17	5.67e-11	73.1
TRINITY_DN28322_c1_g1_i1	TRINITY_DN120966_c207_g1_i1	100.000	60	0	0	1	60	362	303	5.01e-23	111
TRINITY_DN29614_c0_g5_i1	TRINITY_DN27690_c0_g1_i1	97.500	40	1	0	274	313	47	8	6.70e-11	69.4
TRINITY_DN19251_c0_g1_i1	TRINITY_DN65296_c0_g1_i1	100.000	34	0	0	1	34	292	259	6.34e-09	63.9
TRINITY_DN31059_c0_g1_i3	TRINITY_DN90982_c0_g1_i6	100.000	28	0	0	450	477	30	3	1.06e-05	52.8
TRINITY_DN29115_c0_g1_i9	TRINITY_DN94880_c0_g1_i1	100.000	28	0	0	1423	1450	28	1	3.34e-05	52.8
TRINITY_DN26197_c1_g2_i10	TRINITY_DN87186_c0_g4_i3	100.000	46	0	0	1	46	374	329	8.09e-16	86.1
TRINITY_DN18065_c0_g1_i2	TRINITY_DN87886_c0_g1_i1	94.444	54	1	2	326	378	57	5	1.06e-14	82.4
TRINITY_DN21386_c1_g1_i1	TRINITY_DN26055_c0_g1_i1	100.000	28	0	0	473	500	33	6	1.12e-05	52.8
TRINITY_DN21603_c0_g1_i2	TRINITY_DN93127_c1_g1_i1	96.970	66	2	0	1	66	388	323	3.01e-23	111
TRINITY_DN30684_c1_g4_i2	TRINITY_DN96563_c0_g3_i1	95.588	68	1	2	229	295	68	2	1.34e-22	108
TRINITY_DN31325_c1_g2_i4	TRINITY_DN96563_c0_g3_i1	95.455	66	1	2	492	556	69	5	3.39e-21	104
TRINITY_DN24711_c0_g2_i11	TRINITY_DN96563_c0_g3_i1	94.737	76	2	2	174	248	75	1	1.84e-25	117
TRINITY_DN23522_c0_g1_i5	TRINITY_DN120966_c207_g1_i1	98.387	62	0	1	1	61	357	296	5.35e-22	108
TRINITY_DN31249_c1_g1_i2	TRINITY_DN120966_c207_g1_i1	100.000	58	0	0	1	58	361	304	1.40e-22	108
TRINITY_DN31134_c0_g3_i3	TRINITY_DN142131_c0_g1_i1	100.000	30	0	0	419	448	32	3	7.67e-07	56.5
TRINITY_DN29151_c0_g9_i1	TRINITY_DN120966_c207_g1_i1	100.000	59	0	0	1	59	361	303	3.43e-23	110
TRINITY_DN33263_c1_g1_i4	TRINITY_DN120966_c207_g1_i1	100.000	63	0	0	1	63	366	304	3.82e-25	117
TRINITY_DN29087_c2_g2_i8	TRINITY_DN96563_c0_g1_i3	100.000	28	0	0	978	1005	73	46	2.30e-05	52.8
TRINITY_DN19009_c0_g1_i4	TRINITY_DN94557_c2_g1_i4	98.000	50	1	0	1	50	265	216	4.01e-16	87.9
TRINITY_DN28475_c0_g2_i11	TRINITY_DN97522_c1_g5_i6	100.000	58	0	0	1	58	777	720	9.43e-22	108
TRINITY_DN31507_c2_g2_i2	TRINITY_DN95468_c3_g2_i1	95.238	63	1	2	1190	1251	65	4	3.64e-19	99.0
TRINITY_DN21706_c0_g1_i4	TRINITY_DN95110_c0_g6_i1	96.610	59	0	2	1	58	215	158	8.69e-19	97.1
TRINITY_DN28107_c1_g1_i8	TRINITY_DN120966_c207_g1_i1	100.000	61	0	0	1	61	362	302	1.45e-23	113
TRINITY_DN23934_c1_g5_i1	TRINITY_DN95468_c3_g2_i1	95.385	65	1	2	585	648	65	2	1.43e-20	102
TRINITY_DN22500_c0_g1_i14	TRINITY_DN89771_c0_g1_i9	100.000	28	0	0	1	28	531	504	8.00e-06	52.8
TRINITY_DN24715_c0_g2_i3	TRINITY_DN97522_c1_g2_i1	93.651	63	2	2	1501	1562	62	1	2.12e-17	93.5
TRINITY_DN9648_c0_g1_i1	TRINITY_DN96563_c0_g3_i1	95.385	65	1	2	319	382	68	5	8.20e-21	102
TRINITY_DN21329_c1_g2_i9	TRINITY_DN17478_c0_g1_i1	94.545	55	1	2	1150	1203	60	7	9.80e-15	84.2
TRINITY_DN22294_c2_g1_i5	TRINITY_DN120966_c207_g1_i1	100.000	63	0	0	1	63	366	304	1.16e-24	117
TRINITY_DN33246_c1_g1_i2	TRINITY_DN77468_c0_g1_i2	100.000	28	0	0	313	340	30	3	7.39e-06	52.8
TRINITY_DN32304_c0_g1_i15	TRINITY_DN96563_c0_g3_i1	95.588	68	1	2	1586	1652	68	2	8.02e-22	108
TRINITY_DN32978_c4_g2_i4	TRINITY_DN96629_c1_g5_i12	100.000	28	0	0	27	54	383	356	6.38e-06	52.8
TRINITY_DN20427_c0_g1_i10	TRINITY_DN96563_c0_g1_i3	90.411	73	5	2	1770	1841	82	11	6.97e-18	95.3
TRINITY_DN25710_c0_g1_i11	TRINITY_DN88556_c0_g1_i6	100.000	58	0	0	1	58	417	360	2.51e-22	108
TRINITY_DN20010_c0_g1_i2	TRINITY_DN141968_c0_g1_i1	97.727	44	0	1	1256	1299	58	16	6.41e-12	75.0
TRINITY_DN19322_c0_g1_i2	TRINITY_DN141968_c0_g1_i1	94.828	58	1	2	426	482	57	1	8.19e-17	89.8
TRINITY_DN33047_c0_g1_i5	TRINITY_DN96563_c0_g3_i1	95.588	68	1	2	2395	2461	68	2	1.20e-21	108
TRINITY_DN26468_c2_g5_i4	TRINITY_DN96563_c0_g3_i1	95.652	69	1	2	344	411	68	1	5.30e-23	110
TRINITY_DN27603_c0_g4_i1	TRINITY_DN97522_c1_g2_i1	95.238	63	1	2	3273	3334	62	1	9.82e-19	99.0
TRINITY_DN27518_c0_g1_i1	TRINITY_DN120966_c207_g1_i1	100.000	61	0	0	1	61	364	304	4.87e-24	113
TRINITY_DN23409_c0_g1_i1	TRINITY_DN95468_c3_g2_i1	93.333	75	3	2	1767	1840	74	1	2.49e-22	110
TRINITY_DN27044_c0_g2_i5	TRINITY_DN76731_c1_g1_i2	96.970	33	0	1	1	33	211	180	1.39e-06	54.7
TRINITY_DN22470_c1_g1_i1	TRINITY_DN120966_c207_g1_i1	100.000	59	0	0	1	59	362	304	2.74e-23	110
TRINITY_DN18936_c0_g1_i3	TRINITY_DN87886_c0_g1_i1	100.000	38	0	0	561	598	58	21	3.75e-11	71.3
TRINITY_DN29252_c0_g1_i5	TRINITY_DN120966_c207_g1_i1	100.000	59	0	0	1	59	361	303	9.02e-23	110
TRINITY_DN31159_c0_g1_i9	TRINITY_DN120966_c207_g1_i1	100.000	64	0	0	1	64	366	303	1.15e-25	119
TRINITY_DN29869_c1_g1_i5	TRINITY_DN88556_c0_g1_i6	100.000	58	0	0	1	58	417	360	1.90e-22	108
TRINITY_DN23201_c0_g2_i12	TRINITY_DN120966_c207_g1_i1	100.000	56	0	0	1	56	358	303	3.06e-21	104
TRINITY_DN28234_c0_g1_i10	TRINITY_DN97522_c1_g2_i1	94.366	71	1	3	392	461	69	1	7.76e-22	106
TRINITY_DN22261_c0_g1_i11	TRINITY_DN120966_c207_g1_i1	100.000	61	0	0	1	61	364	304	1.01e-23	113
TRINITY_DN27982_c0_g2_i1	TRINITY_DN120966_c207_g1_i1	100.000	62	0	0	1	62	364	303	5.87e-24	115
TRINITY_DN30007_c0_g1_i8	TRINITY_DN95468_c3_g2_i1	95.082	61	1	2	1834	1893	65	6	7.17e-18	95.3
TRINITY_DN33353_c14_g1_i6	TRINITY_DN96563_c0_g3_i1	95.652	69	1	2	175	242	68	1	2.99e-23	110
TRINITY_DN24785_c0_g1_i2	TRINITY_DN120966_c207_g1_i1	100.000	59	0	0	1	59	358	300	8.33e-23	110
TRINITY_DN29035_c2_g12_i2	TRINITY_DN93127_c1_g1_i1	100.000	62	0	0	1	62	391	330	7.85e-25	115
TRINITY_DN24801_c0_g2_i2	TRINITY_DN95468_c3_g2_i1	95.522	67	1	2	144	209	66	1	3.28e-22	106
TRINITY_DN26398_c0_g2_i2	TRINITY_DN97522_c1_g2_i1	95.385	65	1	2	265	328	64	1	6.96e-21	102
TRINITY_DN31961_c0_g2_i6	TRINITY_DN96563_c0_g3_i1	95.522	67	1	2	4333	4398	69	4	7.75e-21	106
TRINITY_DN30337_c3_g2_i3	TRINITY_DN120966_c207_g1_i1	98.529	68	1	0	1	68	367	300	1.57e-26	121
TRINITY_DN17318_c0_g1_i3	TRINITY_DN120966_c207_g1_i1	100.000	59	0	0	1	59	362	304	9.35e-23	110
TRINITY_DN26492_c0_g3_i6	TRINITY_DN96563_c0_g3_i1	95.652	69	1	2	487	554	68	1	7.27e-23	110
TRINITY_DN21184_c0_g2_i1	TRINITY_DN91377_c0_g1_i3	100.000	55	0	0	1	55	965	911	3.96e-20	102
TRINITY_DN27087_c0_g1_i19	TRINITY_DN91374_c0_g2_i1	98.276	58	1	0	1	58	1183	1126	3.15e-20	102
TRINITY_DN24660_c0_g2_i1	TRINITY_DN67365_c0_g1_i2	100.000	30	0	0	1	30	293	264	4.24e-07	56.5
TRINITY_DN29248_c1_g3_i10	TRINITY_DN11285_c0_g1_i1	100.000	29	0	0	1	29	213	185	6.66e-06	54.7
TRINITY_DN50879_c0_g1_i1	TRINITY_DN87886_c0_g1_i2	100.000	47	0	0	1	47	216	170	1.54e-16	87.9
TRINITY_DN30857_c0_g1_i9	TRINITY_DN120966_c207_g1_i1	100.000	63	0	0	1	63	365	303	1.32e-24	117
TRINITY_DN26902_c0_g2_i1	TRINITY_DN96563_c0_g3_i1	95.455	66	1	2	276	340	68	4	2.01e-21	104
TRINITY_DN29927_c0_g1_i9	TRINITY_DN120966_c207_g1_i1	100.000	67	0	0	1	67	366	300	2.19e-27	124
TRINITY_DN26055_c0_g2_i12	TRINITY_DN96563_c0_g3_i1	93.151	73	1	4	540	611	74	5	3.75e-21	104
TRINITY_DN30902_c0_g2_i3	TRINITY_DN120966_c207_g1_i1	100.000	63	0	0	1	63	363	301	1.65e-24	117
TRINITY_DN51931_c0_g1_i1	TRINITY_DN74174_c0_g2_i2	100.000	30	0	0	1	30	1985	1956	4.66e-07	56.5
TRINITY_DN23715_c0_g1_i2	TRINITY_DN131749_c0_g1_i1	95.000	60	1	2	628	686	59	1	9.14e-18	93.5
TRINITY_DN19043_c0_g1_i2	TRINITY_DN141968_c0_g1_i1	100.000	28	0	0	366	393	54	27	8.63e-06	52.8
TRINITY_DN23979_c0_g2_i1	TRINITY_DN76015_c0_g1_i1	100.000	28	0	0	251	278	30	3	5.96e-06	52.8
TRINITY_DN12389_c0_g1_i1	TRINITY_DN131749_c0_g1_i1	94.000	50	1	2	473	521	59	11	2.49e-12	75.0
TRINITY_DN30504_c0_g3_i1	TRINITY_DN120966_c207_g1_i1	100.000	65	0	0	1	65	367	303	1.95e-26	121
TRINITY_DN24785_c0_g6_i1	TRINITY_DN120966_c207_g1_i1	98.305	59	1	0	1	59	358	300	9.96e-21	104
TRINITY_DN21353_c0_g1_i12	TRINITY_DN88556_c0_g1_i6	96.875	64	2	0	1	64	416	353	1.02e-21	108
TRINITY_DN25427_c0_g1_i7	TRINITY_DN87886_c0_g1_i2	100.000	57	0	0	1	57	225	169	1.20e-21	106
TRINITY_DN34784_c0_g1_i1	TRINITY_DN97491_c0_g2_i4	100.000	28	0	0	1	28	382	355	8.73e-06	52.8
TRINITY_DN23638_c0_g1_i11	TRINITY_DN95770_c0_g2_i6	100.000	50	0	0	1	50	635	586	1.80e-17	93.5
TRINITY_DN30847_c0_g1_i18	TRINITY_DN95468_c3_g2_i1	95.238	63	1	2	1695	1756	65	4	5.13e-19	99.0
TRINITY_DN24409_c0_g1_i5	TRINITY_DN113368_c0_g1_i1	100.000	48	0	0	2	49	984	937	2.21e-16	89.8
TRINITY_DN28833_c2_g6_i2	TRINITY_DN97462_c0_g4_i4	100.000	28	0	0	261	288	29	2	6.20e-06	52.8
TRINITY_DN26935_c2_g6_i3	TRINITY_DN86306_c0_g2_i1	96.721	61	2	0	342	402	117	57	9.97e-21	102
TRINITY_DN18975_c0_g1_i2	TRINITY_DN93127_c1_g1_i1	96.970	66	2	0	1	66	389	324	1.07e-23	111
TRINITY_DN29933_c1_g1_i9	TRINITY_DN53794_c0_g2_i2	98.276	58	0	1	1	58	291	235	1.05e-19	100
TRINITY_DN16908_c0_g2_i2	TRINITY_DN97522_c1_g2_i1	92.727	55	2	2	1318	1371	81	28	5.24e-13	78.7
TRINITY_DN32175_c0_g1_i26	TRINITY_DN82799_c0_g1_i2	93.548	62	2	2	1286	1346	62	2	6.57e-17	91.6
TRINITY_DN30970_c2_g2_i20	TRINITY_DN57742_c0_g1_i1	100.000	30	0	0	262	291	52	23	4.84e-07	56.5
TRINITY_DN30536_c0_g1_i17	TRINITY_DN121751_c0_g1_i1	96.226	53	2	0	1	53	409	357	1.94e-15	87.9
TRINITY_DN30368_c1_g5_i1	TRINITY_DN130458_c0_g1_i1	97.059	34	0	1	1	33	690	657	4.32e-07	56.5
TRINITY_DN27278_c0_g1_i4	TRINITY_DN96563_c0_g3_i1	95.652	69	1	2	522	589	68	1	7.76e-23	110
TRINITY_DN27445_c1_g3_i4	TRINITY_DN96563_c0_g3_i1	95.714	70	1	2	147	215	69	1	7.28e-24	111
TRINITY_DN28705_c0_g1_i14	TRINITY_DN120966_c207_g1_i1	100.000	55	0	0	1	55	355	301	1.90e-20	102
TRINITY_DN26695_c0_g2_i1	TRINITY_DN96563_c0_g3_i1	95.714	70	1	2	944	1012	69	1	3.77e-23	111
TRINITY_DN24453_c1_g1_i5	TRINITY_DN96563_c0_g3_i1	95.588	68	1	2	986	1052	68	2	5.07e-22	108
TRINITY_DN30970_c2_g2_i26	TRINITY_DN120966_c207_g1_i1	100.000	62	0	0	1	62	365	304	8.43e-24	115
TRINITY_DN28400_c0_g2_i3	TRINITY_DN87886_c0_g1_i2	100.000	47	0	0	1	47	216	170	1.74e-16	87.9
TRINITY_DN20175_c0_g1_i11	TRINITY_DN120966_c207_g1_i1	100.000	58	0	0	1	58	361	304	9.05e-22	108
TRINITY_DN21460_c0_g1_i1	TRINITY_DN96563_c0_g3_i1	95.652	69	1	2	1667	1734	68	1	2.34e-22	110
TRINITY_DN2750_c0_g1_i2	TRINITY_DN96563_c0_g3_i1	95.588	68	1	2	521	587	68	2	2.78e-22	108
TRINITY_DN27161_c0_g1_i8	TRINITY_DN142665_c0_g1_i1	100.000	40	0	0	1	40	387	348	6.34e-12	75.0
TRINITY_DN32952_c2_g1_i3	TRINITY_DN96563_c0_g3_i1	95.652	69	1	2	281	348	69	2	4.43e-23	110
TRINITY_DN26931_c1_g1_i7	TRINITY_DN96563_c0_g3_i1	95.588	68	1	2	714	780	68	2	3.72e-22	108
TRINITY_DN17033_c0_g1_i3	TRINITY_DN95468_c3_g2_i1	95.238	63	1	2	3498	3559	68	7	1.05e-18	99.0
TRINITY_DN29580_c0_g1_i15	TRINITY_DN96563_c0_g3_i1	94.203	69	2	2	195	262	76	9	1.52e-21	104
TRINITY_DN33048_c2_g1_i10	TRINITY_DN120966_c207_g1_i1	98.387	62	1	0	1	62	362	301	4.78e-23	110
TRINITY_DN23740_c0_g2_i2	TRINITY_DN120966_c207_g1_i1	100.000	59	0	0	1	59	361	303	4.21e-23	110
TRINITY_DN23393_c1_g2_i8	TRINITY_DN95468_c3_g2_i1	95.000	60	1	2	435	493	65	7	6.47e-18	93.5
TRINITY_DN28316_c1_g1_i4	TRINITY_DN120966_c207_g1_i1	98.485	66	1	0	1	66	365	300	2.85e-25	117
TRINITY_DN15861_c0_g1_i3	TRINITY_DN96563_c0_g3_i1	95.556	45	0	2	440	484	76	34	3.01e-11	71.3
TRINITY_DN20840_c0_g1_i6	TRINITY_DN59251_c0_g3_i1	93.878	49	1	2	465	512	52	5	8.78e-12	73.1
TRINITY_DN21603_c0_g1_i6	TRINITY_DN120966_c207_g1_i1	100.000	58	0	0	1	58	361	304	4.48e-22	108
TRINITY_DN24559_c1_g2_i4	TRINITY_DN120966_c207_g1_i1	100.000	64	0	0	1	64	366	303	4.35e-26	119
TRINITY_DN28027_c0_g1_i5	TRINITY_DN96563_c0_g3_i1	95.522	67	1	2	1651	1716	68	3	3.00e-21	106
TRINITY_DN32480_c1_g1_i1	TRINITY_DN96563_c0_g3_i1	94.521	73	1	3	146	217	73	3	2.65e-23	110
TRINITY_DN25603_c0_g1_i1	TRINITY_DN97522_c1_g4_i6	92.593	54	2	2	287	339	69	17	4.37e-13	76.8
TRINITY_DN22061_c0_g1_i5	TRINITY_DN96563_c0_g3_i1	94.286	70	1	3	1969	2037	72	5	1.28e-20	104
TRINITY_DN21811_c0_g1_i7	TRINITY_DN140591_c0_g1_i1	94.118	51	1	2	1100	1149	52	3	1.56e-12	76.8
TRINITY_DN23860_c0_g2_i1	TRINITY_DN120966_c207_g1_i1	97.059	68	2	0	1	68	365	298	4.21e-24	115
TRINITY_DN22350_c0_g2_i1	TRINITY_DN120966_c207_g1_i1	98.507	67	1	0	1	67	367	301	2.09e-25	119
TRINITY_DN29791_c1_g1_i1	TRINITY_DN95939_c1_g1_i1	100.000	28	0	0	375	402	28	1	8.87e-06	52.8
TRINITY_DN31073_c0_g1_i2	TRINITY_DN79291_c0_g1_i3	97.059	34	1	0	477	510	58	25	2.45e-07	58.4
TRINITY_DN28475_c0_g2_i15	TRINITY_DN97522_c1_g5_i6	100.000	58	0	0	1	58	777	720	9.37e-22	108
TRINITY_DN22025_c0_g1_i13	TRINITY_DN120966_c207_g1_i1	100.000	61	0	0	1	61	363	303	1.83e-23	113
TRINITY_DN30144_c1_g5_i1	TRINITY_DN96563_c0_g3_i1	95.652	69	1	2	387	454	68	1	5.90e-23	110
TRINITY_DN30594_c2_g2_i9	TRINITY_DN82799_c0_g1_i2	95.000	60	1	2	2218	2276	59	1	3.11e-17	93.5
TRINITY_DN24054_c0_g1_i2	TRINITY_DN97522_c1_g2_i1	95.000	60	1	2	393	451	62	4	5.89e-18	93.5
TRINITY_DN32035_c0_g2_i1	TRINITY_DN96563_c0_g3_i1	95.588	68	1	2	498	564	69	3	2.66e-22	108
TRINITY_DN27029_c0_g1_i3	TRINITY_DN88556_c0_g1_i6	100.000	58	0	0	1	58	417	360	3.71e-22	108
TRINITY_DN27754_c0_g1_i7	TRINITY_DN96563_c0_g3_i1	95.455	66	1	2	730	794	69	5	4.91e-21	104
TRINITY_DN28475_c0_g2_i2	TRINITY_DN97522_c1_g5_i6	100.000	58	0	0	1	58	777	720	9.05e-22	108
TRINITY_DN33077_c3_g1_i6	TRINITY_DN96563_c0_g3_i1	95.652	69	1	2	1859	1926	68	1	2.61e-22	110
TRINITY_DN21201_c0_g2_i3	TRINITY_DN120966_c207_g1_i1	100.000	54	0	0	1	54	356	303	2.07e-20	100
TRINITY_DN26655_c2_g3_i13	TRINITY_DN94603_c0_g2_i1	96.610	59	0	2	1	59	1409	1353	2.88e-19	97.1
TRINITY_DN31421_c0_g1_i9	TRINITY_DN120966_c207_g1_i1	100.000	65	0	0	1	65	365	301	2.87e-25	121
TRINITY_DN19871_c1_g3_i4	TRINITY_DN120966_c207_g1_i1	100.000	63	0	0	1	63	365	303	2.97e-25	117
TRINITY_DN25871_c0_g3_i10	TRINITY_DN120966_c207_g1_i1	100.000	58	0	0	1	58	361	304	7.69e-22	108
TRINITY_DN31457_c4_g9_i1	TRINITY_DN96563_c0_g1_i3	92.857	70	3	2	224	292	75	7	2.21e-20	100
TRINITY_DN21457_c0_g1_i11	TRINITY_DN133765_c0_g1_i1	100.000	51	0	0	1	51	285	235	3.27e-18	95.3
TRINITY_DN20275_c0_g1_i4	TRINITY_DN49356_c0_g1_i1	100.000	29	0	0	1483	1511	36	8	9.69e-06	54.7
TRINITY_DN28322_c1_g1_i5	TRINITY_DN120966_c207_g1_i1	100.000	60	0	0	1	60	362	303	4.69e-23	111
TRINITY_DN25406_c0_g2_i6	TRINITY_DN58429_c0_g2_i1	94.872	39	2	0	320	358	40	2	1.30e-08	62.1
TRINITY_DN30157_c2_g5_i1	TRINITY_DN82427_c0_g1_i1	100.000	28	0	0	1	28	861	834	1.32e-05	52.8
TRINITY_DN25496_c0_g2_i3	TRINITY_DN89474_c0_g1_i3	100.000	30	0	0	246	275	33	4	4.55e-07	56.5
TRINITY_DN29653_c1_g1_i27	TRINITY_DN96563_c0_g3_i1	95.652	69	1	2	1375	1442	69	2	1.94e-22	110
TRINITY_DN30857_c0_g1_i2	TRINITY_DN120966_c207_g1_i1	100.000	63	0	0	1	63	365	303	2.04e-24	117
TRINITY_DN28516_c0_g1_i11	TRINITY_DN96563_c0_g3_i1	94.203	69	1	3	137	203	74	7	4.10e-21	102
TRINITY_DN29572_c0_g1_i7	TRINITY_DN131749_c0_g1_i1	95.161	62	1	2	686	746	61	1	7.70e-19	97.1
TRINITY_DN18354_c0_g1_i2	TRINITY_DN120966_c207_g1_i1	100.000	56	0	0	1	56	358	303	3.66e-21	104
TRINITY_DN23151_c3_g3_i6	TRINITY_DN95468_c3_g2_i1	95.238	63	1	2	187	248	65	4	6.65e-20	99.0
TRINITY_DN16788_c0_g1_i2	TRINITY_DN87886_c0_g1_i1	100.000	39	0	0	371	409	59	21	7.02e-12	73.1
TRINITY_DN20139_c0_g1_i3	TRINITY_DN82733_c0_g2_i4	100.000	46	0	0	1	46	228	183	4.23e-16	86.1
TRINITY_DN24968_c0_g1_i7	TRINITY_DN120966_c207_g1_i1	100.000	59	0	0	1	59	361	303	5.89e-23	110
TRINITY_DN32408_c2_g1_i6	TRINITY_DN95468_c3_g2_i1	95.522	67	1	2	264	329	66	1	5.41e-22	106
TRINITY_DN23401_c2_g7_i3	TRINITY_DN96563_c0_g1_i3	93.151	73	3	2	979	1050	75	4	1.82e-21	106
TRINITY_DN29808_c0_g2_i13	TRINITY_DN96563_c0_g3_i1	95.455	66	1	2	416	480	70	6	2.91e-21	104
TRINITY_DN25299_c0_g3_i2	TRINITY_DN96563_c0_g1_i3	93.750	64	1	3	475	536	76	14	7.07e-18	93.5
TRINITY_DN26756_c0_g1_i6	TRINITY_DN90688_c1_g1_i1	96.970	33	0	1	661	692	33	1	4.34e-06	54.7
